# Genetically-based sperm discrimination in the vaginal tract of a primate species

**DOI:** 10.1101/2025.08.29.672970

**Authors:** Rachel M. Petersen, Lee (Emily) M. Nonnamaker, Jaclyn A. Anderson, Christina M. Bergey, Christian Roos, Amanda D. Melin, James P. Higham

**Affiliations:** Department of Anthropology, New York University; New York, NY, USA; Department of Biological Sciences, University of Notre Dame; Notre Dame, IN, USA; Department of Anthropology and Archaeology, University of Calgary, Calgary, AB, Canada; Department of Genetics, Human Genetics Institute, Rutgers University; Piscataway, NJ, USA; Primate Genetics Laboratory, German Primate Center; Göttingen, 37077, Germany; Gene Bank of Primates, German Primate Center; Göttingen, 37077, Germany; Department of Medical Genetics, University of Calgary, Calgary, AB, Canada; Alberta Children’s Hospital Research Institute, University of Calgary, Calgary, AB, Canada

## Abstract

Females influence offspring paternity through diverse pre- and post-copulatory mechanisms. Sperm discrimination—the differential physiological response to ejaculates based on male or sperm characteristics—can bias fertilization outcomes, but *in vivo* evidence of this process in large-bodied mammals is lacking. Here, we tested whether two aspects of female physiology that affect sperm survival-vaginal immune response and pH-are modulated by male genetic makeup in a nonhuman primate. We observed post-copulatory differences in vaginal gene expression and pH, with the strongest immune responses and largest pH decreases, harmful to sperm, exhibited by females mating with genetically similar males. These findings support genetically based post-copulatory mate discrimination in primates, shedding light on the interaction between male gametes and the female reproductive tract and potentially explaining variation in conception probability.

## Supplemental Tables for "Genetically-based sperm discrimination in the vaginal tract of a primate species"

### Sheet: S1- DE phase
Table S1. Differentially expressed genes- between phases.
Genes with significant (FDR < 10%) differential expression in pairwise comparisons between cycle phases. Negative coefficients correspond to lower expression in the phase listed first in the comparison column, and positive coefficients correspond to higher expression in the phase listed first
coefficient	pvalue	qvalue	Gene	comparison
-1.09822	0.0146981	0.0209196	ACAP3	FvNonF
-1.86633	0.000488255	0.000901614	UBE2J2	FvNonF
-3.52162	3.22790917723273e-10	1.46230665912853e-08	AGRN	FvNonF
-2.32171	0.000361672	0.000682653	HES4	FvNonF
1.87512	0.000405906	0.000762039	KLHL17	FvNonF
-1.77502	3.11075654720005e-05	7.38248769741833e-05	MIB2	FvNonF
1.06541	0.0550732	0.0719855	CDK11B	FvNonF
-3.73012	5.99480241578717e-07	2.40554794139857e-06	NADK	FvNonF
-2.83244	0.000719757	0.00128984	GNB1	FvNonF
-1.86384	1.842333172609e-06	6.11654613306188e-06	SKI	FvNonF
-2.18381	0.000843418	0.00149028	RER1	FvNonF
3.4509	0.00057364	0.00104461	PLCH2	FvNonF
1.61674	2.21316182389849e-05	5.44911193799832e-05	PRDM16	FvNonF
2.04466	3.58337362115906e-05	8.36903773292328e-05	TP73	FvNonF
5.57202	1.31788856462651e-05	3.37936628685529e-05	AJAP1	FvNonF
3.93306	4.6099229812649e-08	3.04177763240785e-07	ESPN	FvNonF
2.19435	0.0139628	0.0199361	PHF13	FvNonF
1.51533	0.000470012	0.000872011	CAMTA1	FvNonF
-2.61638	4.12707654393813e-07	1.75902694859201e-06	RERE	FvNonF
-4.50772	1.17605027734613e-10	8.43014221534024e-09	H6PD	FvNonF
-3.40435	3.22193799043992e-07	1.43733980507037e-06	PIK3CD	FvNonF
1.24278	0.0451888	0.0599602	CTNNBIP1	FvNonF
-2.7513	2.46605112067305e-07	1.14045824554293e-06	KIF1B	FvNonF
-5.92321	1.0966669727596e-09	2.7451489143522e-08	PGD	FvNonF
-1.76062	0.000148758	0.000303285	CASZ1	FvNonF
-2.93794	1.7007858579642e-07	8.34257946503747e-07	MFN2	FvNonF
-3.96672	1.03868068016631e-05	2.72319107667875e-05	TNFRSF1B	FvNonF
-3.22156	2.42569088892844e-08	1.80439364709441e-07	VPS13D	FvNonF
-1.86969	0.00100251	0.00174788	DHRS3	FvNonF
3.60015	0.00051642	0.00094642	LRRC38	FvNonF
-2.9236	3.49657095423406e-08	2.39223097389462e-07	PRDM2	FvNonF
-1.269	0.00186223	0.00310274	KAZN	FvNonF
-3.00723	4.07972743779314e-05	9.37861540728831e-05	DDI2	FvNonF
-3.69707	5.00130112022079e-09	6.57798043060922e-08	PLEKHM2	FvNonF
-5.53872	9.75737328090986e-10	2.56456294399914e-08	EPHA2	FvNonF
-2.16699	4.82243609465218e-05	0.000109189	SZRD1	FvNonF
-2.73656	8.36987342273571e-05	0.000180936	RCC2	FvNonF
-3.22501	4.53362808086815e-08	2.99770712097655e-07	UBR4	FvNonF
6.75967	5.13094514900945e-05	0.000115402	HTR6	FvNonF
-1.80671	0.000188458	0.000375725	PINK1	FvNonF
5.4178	8.7231626873383e-07	3.27924375636055e-06	KIF17	FvNonF
1.93677	0.00144097	0.0024474	EIF4G3	FvNonF
-2.74364	0.000366005	0.000690006	ALPL	FvNonF
-3.26679	3.09203067146948e-07	1.39318067683068e-06	HSPG2	FvNonF
2.89172	0.00128885	0.00220447	PITHD1	FvNonF
-1.20325	0.0119149	0.0172147	HMGCL	FvNonF
3.15588	8.54963595575383e-05	0.000184443	STPG1	FvNonF
4.41071	3.63993436562462e-07	1.58787731523929e-06	NCMAP	FvNonF
-3.10114	1.34417225092697e-07	6.90475452674863e-07	SRRM1	FvNonF
-2.38502	4.37567738379136e-07	1.84330248922338e-06	ARID1A	FvNonF
-3.60014	5.94013550370354e-06	1.67577704639365e-05	ZDHHC18	FvNonF
-4.98901	1.84198335476464e-10	1.1172337501784e-08	WASF2	FvNonF
-4.04071	7.81932467608656e-06	2.12788179709897e-05	FGR	FvNonF
3.08388	1.0017412246033e-06	3.69963913629835e-06	ATP5IF1	FvNonF
-2.46633	5.45843718671482e-06	1.55098296278365e-05	SESN2	FvNonF
-3.33946	1.11360829785392e-07	5.96319282076616e-07	EPB41	FvNonF
-1.75741	0.000774881	0.00137844	PTPRU	FvNonF
-6.32324	1.65305061991243e-07	8.16186992899248e-07	LAPTM5	FvNonF
2.52304	0.00125713	0.0021584	COL16A1	FvNonF
4.95667	1.66301839639081e-05	4.17772662275331e-05	FAM229A	FvNonF
5.77408	3.62646383958654e-06	1.08210661779148e-05	COL8A2	FvNonF
2.57479	0.000278572	0.000536549	SH3D21	FvNonF
-2.9703	2.7253408132005e-06	8.5275048857484e-06	STK40	FvNonF
-5.21803	4.13950496262935e-06	1.21564233260084e-05	CSF3R	FvNonF
2.17375	0.013279	0.0190026	INPP5B	FvNonF
-3.25663	4.37007116318288e-05	9.98059699397451e-05	RRAGC	FvNonF
-1.20771	0.0240759	0.0332758	RHBDL2	FvNonF
-2.79555	4.46363432767071e-07	1.86716766369106e-06	MACF1	FvNonF
-6.35153	2.87900555996774e-09	4.75412750583155e-08	CAP1	FvNonF
-2.57407	0.00234429	0.00382122	SMAP2	FvNonF
3.71083	0.00164399	0.00277132	CTPS1	FvNonF
7.56619	1.32265438979879e-06	4.64032474463335e-06	ZMYND12	FvNonF
3.46358	0.000277695	0.00053536	PPCS	FvNonF
-2.31184	3.24631186556614e-06	9.90219305995708e-06	SZT2	FvNonF
-2.01828	0.000420717	0.000787036	PTPRF	FvNonF
-3.50208	6.26388513627475e-07	2.48819820148747e-06	ATP6V0B	FvNonF
-2.99549	4.75654562967242e-05	0.000107929	PLK3	FvNonF
3.44511	7.08606651798951e-06	1.95704499104544e-05	PTCH2	FvNonF
-1.43449	0.028702	0.0392738	HECTD3	FvNonF
6.77113	2.88058038272034e-05	6.88805953532975e-05	TAL1	FvNonF
3.27566	3.82346663832372e-06	1.13445096681778e-05	STIL	FvNonF
-3.99824	8.4621699125363e-08	4.86150890785783e-07	EPS15	FvNonF
7.74751	4.56840032936368e-10	1.64638353378951e-08	GLIS1	FvNonF
5.86175	1.41660159424129e-07	7.24142857088658e-07	NDC1	FvNonF
5.01733	8.05697502322297e-08	4.67987094350741e-07	HSPB11	FvNonF
3.96083	0.000648301	0.00117312	LRRC42	FvNonF
-2.90863	2.97858336765736e-07	1.34591002028529e-06	TTC22	FvNonF
-1.70339	0.00201632	0.00333305	DHCR24	FvNonF
-2.03531	7.43707423532489e-07	2.86754671616317e-06	USP24	FvNonF
4.32327	5.15704825493339e-07	2.10418243157308e-06	PRKAA2	FvNonF
-6.99084	4.04735525369483e-12	3.05409550822569e-09	TACSTD2	FvNonF
-3.57796	8.88810076111071e-08	5.03286710961278e-07	JUN	FvNonF
8.48039	4.76156073048681e-09	6.43838512021486e-08	ROR1	FvNonF
-3.13996	0.000155094	0.000314577	JAK1	FvNonF
6.68105	1.43684445222486e-06	4.98201424281478e-06	INSL5	FvNonF
-2.15663	0.000441223	0.000821982	GNG12	FvNonF
3.6585	2.0049561909482e-05	4.97740900886312e-05	LRRC7	FvNonF
-2.27275	2.10861270669239e-06	6.83511251480761e-06	SRSF11	FvNonF
3.7598	0.000187418	0.000373888	PTGER3	FvNonF
1.4825	0.0653969	0.0848115	ZRANB2	FvNonF
7.23644	3.84978322223214e-07	1.66559894141566e-06	SLC44A5	FvNonF
3.78308	0.000475445	0.000881053	SSX2IP	FvNonF
-4.08574	4.51660809160939e-06	1.31052271581748e-05	GBP1	FvNonF
-1.5133	0.000694556	0.00124822	BCAR3	FvNonF
-1.65463	0.00354922	0.00562807	CDC14A	FvNonF
4.29861	9.44456780183056e-06	2.50320729806501e-05	PRMT6	FvNonF
-2.237	3.73311940932793e-05	8.67029353241553e-05	CELSR2	FvNonF
-3.39872	5.86531079429796e-08	3.62019378575651e-07	SORT1	FvNonF
-2.56812	3.3393893352507e-06	1.01273403494045e-05	AHCYL1	FvNonF
3.12997	0.000131923	0.000273392	STRIP1	FvNonF
3.24771	0.00052209	0.000956255	HIPK1	FvNonF
3.83353	0.000134205	0.0002772	PTGFRN	FvNonF
2.7141	0.0168742	0.0238233	CD101	FvNonF
-4.07808	1.90088846082578e-06	6.27134121908422e-06	TENT5C	FvNonF
3.34542	0.00907922	0.0134063	GDAP2	FvNonF
-4.83486	1.23570919593087e-09	2.90852746564624e-08	NOTCH2	FvNonF
-6.9186	2.90176427269148e-09	4.76675235211923e-08	ECM1	FvNonF
2.60338	0.000232042	0.000454573	ADAMTSL4	FvNonF
-4.23804	2.13955931310491e-08	1.65802704509407e-07	MCL1	FvNonF
4.22433	2.10695983893559e-06	6.83511251480761e-06	ARNT	FvNonF
-1.89018	0.0209125	0.0291334	MINDY1	FvNonF
-6.50433	8.89564649462309e-09	9.67478242897973e-08	CDC42SE1	FvNonF
3.60316	0.00220993	0.00362273	SCNM1	FvNonF
-1.25483	0.000268421	0.000518433	POGZ	FvNonF
4.59623	9.65286331340214e-08	5.33189682845365e-07	TCHH	FvNonF
1.43791	0.00709922	0.0106776	FLG	FvNonF
-1.97636	0.00107807	0.00186761	CRCT1	FvNonF
-5.07517	1.49360197375083e-06	5.14591680129088e-06	SPRR3	FvNonF
-4.97717	1.46197082105756e-07	7.41457025413409e-07	SPRR1B	FvNonF
-1.93625	0.00211548	0.00347692	PGLYRP4	FvNonF
-7.7756	9.55323683043791e-11	7.53272724080029e-09	S100A9	FvNonF
-7.55055	1.79009712305881e-09	3.66621190008278e-08	S100A8	FvNonF
4.67829	9.33841629297296e-05	0.000199413	NPR1	FvNonF
1.31913	0.0328174	0.0444423	INTS3	FvNonF
2.99369	0.000840042	0.00148597	DENND4B	FvNonF
2.62619	0.000753458	0.00134412	SLC39A1	FvNonF
-2.24874	0.00232519	0.00379786	IL6R	FvNonF
-5.29407	3.33020230715931e-10	1.46230665912853e-08	ADAR	FvNonF
2.89067	0.000541649	0.000988635	PYGO2	FvNonF
-2.15379	2.57108860595081e-06	8.10921346316885e-06	ZBTB7B	FvNonF
-1.51246	0.0317366	0.0430896	TRIM46	FvNonF
6.96403	1.53084400818861e-08	1.31920273273958e-07	PKLR	FvNonF
-3.41538	3.15501716248978e-09	4.97029023301525e-08	ASH1L	FvNonF
-3.38102	9.71303658762257e-09	1.02457917716928e-07	GON4L	FvNonF
3.07901	0.00233939	0.0038171	ARHGEF2	FvNonF
-5.02835	8.03092524409544e-07	3.05543283713836e-06	SEMA4A	FvNonF
-1.67247	0.00887284	0.01312	SLC25A44	FvNonF
4.70557	3.50063197155432e-05	8.20281815622757e-05	RHBG	FvNonF
3.60598	0.00139995	0.00238414	NAXE	FvNonF
5.31188	1.95440083521559e-06	6.40201596853153e-06	PEAR1	FvNonF
-2.31437	3.8754391589178e-06	1.14711996995589e-05	ARHGEF11	FvNonF
6.43718	1.24632607559223e-08	1.1629918468692e-07	SPTA1	FvNonF
-4.59937	9.58062629277377e-06	2.53288309534019e-05	MNDA	FvNonF
-2.97746	0.000129532	0.00026931	AIM2	FvNonF
-4.10653	8.61147556058769e-07	3.2411209926126e-06	TAGLN2	FvNonF
5.50169	1.72140171835037e-07	8.40449074253414e-07	KCNJ9	FvNonF
6.06042	3.05365299681792e-11	5.06906397471774e-09	ATP1A2	FvNonF
-2.47749	1.10007962723962e-06	3.97895773430479e-06	DCAF8	FvNonF
-3.27121	1.82936428082825e-08	1.49865323161878e-07	COPA	FvNonF
4.33598	7.08262441350336e-07	2.74767495697289e-06	TSTD1	FvNonF
-3.76717	2.43015930652891e-07	1.12550990496214e-06	ARHGAP30	FvNonF
5.30538	5.11440675211734e-05	0.00011522	PFDN2	FvNonF
6.63704	2.57482227390139e-05	6.22298042290036e-05	TOMM40L	FvNonF
-5.94126	2.53369503910067e-07	1.16490876870605e-06	FCGR2A	FvNonF
-4.89726	1.71350739585347e-08	1.42596367454402e-07	HSPA6	FvNonF
7.67789	1.13028685500761e-08	1.10167429026055e-07	TRNAD-GUC	FvNonF
-6.64419	3.57235911794301e-08	2.42828031422247e-07	FCGR2B	FvNonF
-3.76552	1.00450605537676e-08	1.04069527663122e-07	UHMK1	FvNonF
1.40589	0.00476766	0.00736756	OBSCN	FvNonF
1.8151	0.00614781	0.00934017	COQ8A	FvNonF
-1.79333	0.000289697	0.000554735	ITPKB	FvNonF
-3.63311	3.09648576111678e-08	2.17998127021481e-07	WDR26	FvNonF
2.10151	1.21767469865912e-05	3.14541031905886e-05	NVL	FvNonF
-3.17187	2.16584114197497e-07	1.02414737058307e-06	TP53BP2	FvNonF
-3.449	1.29713858968091e-07	6.74479704406976e-07	CAPN2	FvNonF
-3.32762	1.19203582095346e-05	3.09184291059804e-05	BROX	FvNonF
-2.0494	6.11826359429352e-05	0.00013599	MIA3	FvNonF
3.46332	5.65608571212493e-06	1.59850307670628e-05	ESRRG	FvNonF
5.11898	6.31760867088097e-07	2.50009256561588e-06	NENF	FvNonF
-4.34559	7.90714416304289e-05	0.000171875	G0S2	FvNonF
-6.85008	1.03357124585663e-10	7.87047928052317e-09	CD55	FvNonF
-2.99957	0.000157966	0.00031958	PFKFB2	FvNonF
-3.47389	1.91417119572201e-06	6.29540766559667e-06	YOD1	FvNonF
-4.20484	1.53740125000416e-08	1.32124347207442e-07	MAPKAPK2	FvNonF
-3.3956	4.03192758515929e-08	2.71144980886831e-07	RASSF5	FvNonF
1.15329	0.00421984	0.0065986	SRGAP2	FvNonF
-5.75692	3.1409793588565e-09	4.97029023301525e-08	SLC26A9	FvNonF
1.40665	0.0164343	0.0232543	PLEKHA6	FvNonF
1.7542	0.00350717	0.0055698	ZC3H11A	FvNonF
-5.02328	1.54952397641209e-06	5.29249398256244e-06	BTG2	FvNonF
4.28059	0.0016492	0.00277861	CHIT1	FvNonF
-3.99905	6.78426906914985e-07	2.64494247763889e-06	CHI3L1	FvNonF
2.26218	0.000256822	0.000499895	PPFIA4	FvNonF
-4.12365	2.33492232973985e-08	1.75791681030632e-07	ADIPOR1	FvNonF
2.41669	5.95103105762737e-06	1.67735048755645e-05	IPO9	FvNonF
-4.9035	4.6909314249084e-10	1.64638353378951e-08	PKP1	FvNonF
7.81727	4.91375599476368e-11	6.19919456299386e-09	IGFN1	FvNonF
2.31761	0.00499522	0.00768159	KIF21B	FvNonF
7.72394	1.55731524190805e-06	5.30428971163928e-06	GPR25	FvNonF
-4.41631	7.84618349337399e-07	3.01423419465305e-06	PTPRC	FvNonF
-1.7607	7.11170014977912e-05	0.000155766	DENND1B	FvNonF
-3.65316	0.000134979	0.000278251	RGS2	FvNonF
-3.37263	0.000451138	0.000839462	PTGS2	FvNonF
3.09404	2.53675746597072e-05	6.14510986764337e-05	ODR4	FvNonF
-1.36371	0.0140127	0.0199983	TPR	FvNonF
5.52748	5.2646493455037e-07	2.14531059893006e-06	HMCN1	FvNonF
-1.30232	0.00180613	0.00301404	SWT1	FvNonF
-3.75852	1.07794961829854e-06	3.90787712196964e-06	NIBAN1	FvNonF
-5.01019	4.55330829842803e-06	1.31995720342298e-05	NCF2	FvNonF
-1.88271	0.00227992	0.00373551	SMG7	FvNonF
-1.9497	0.000479549	0.000887617	LAMC2	FvNonF
-1.88067	0.0021652	0.00355679	DHX9	FvNonF
-3.30177	2.34730627558299e-05	5.73907286293702e-05	NPL	FvNonF
-4.01611	7.86108367603713e-07	3.01628441778845e-06	RNASEL	FvNonF
-5.79711	8.35791243995995e-08	4.8103751524879e-07	GLUL	FvNonF
1.12669	0.0182162	0.0255806	CACNA1E	FvNonF
-4.06364	1.51514729182128e-07	7.60951362803238e-07	IER5	FvNonF
-2.88861	4.12811513633065e-06	1.21444569703152e-05	CEP350	FvNonF
-2.63197	1.9547055731439e-06	6.40201596853153e-06	TOR1AIP1	FvNonF
2.8325	6.74377852389737e-05	0.000148636	FAM163A	FvNonF
3.34139	0.00201381	0.00333066	ABL2	FvNonF
-1.50412	0.011748	0.0170047	RALGPS2	FvNonF
-1.11618	0.027063	0.0372249	RASAL2	FvNonF
5.73505	0.000176177	0.000353699	PAPPA2	FvNonF
-2.13014	1.42986961692768e-05	3.63401190313448e-05	COP1	FvNonF
-3.1551	3.49884979817526e-09	5.39531593364023e-08	RABGAP1L	FvNonF
4.92632	8.62114987134736e-05	0.000185732	GPR52	FvNonF
-3.43163	1.03159070465963e-07	5.60390572303578e-07	RC3H1	FvNonF
6.11513	6.42383095354259e-07	2.53259535343417e-06	SELE	FvNonF
-3.82348	0.0002835	0.000544888	SELL	FvNonF
7.13858	1.68601186392629e-08	1.41052557528476e-07	TIPRL	FvNonF
-1.98944	0.00241209	0.00392758	MPZL1	FvNonF
1.48535	0.0642033	0.0834008	POU2F1	FvNonF
3.15888	2.93903894488245e-05	7.01189775503724e-05	PGBD5	FvNonF
4.83593	6.238464762136e-06	1.7474349786658e-05	C1H1orf198	FvNonF
2.28392	0.00107791	0.00186761	C1H1orf131	FvNonF
-2.28267	0.004339	0.00677821	EGLN1	FvNonF
2.46357	0.000668635	0.00120645	NTPCR	FvNonF
5.85745	4.09260901919739e-05	9.40137570761002e-05	MAP3K21	FvNonF
-1.37579	0.0552887	0.0722372	IRF2BP2	FvNonF
-2.21039	0.000242609	0.000473508	LYST	FvNonF
4.30076	3.27372305854419e-07	1.45085376285687e-06	EDARADD	FvNonF
2.2161	0.00572533	0.00873619	RYR2	FvNonF
2.64919	0.00024959	0.000486832	PLD5	FvNonF
-3.61447	2.97398580428222e-09	4.83502640551861e-08	HNRNPU	FvNonF
4.12187	0.000381878	0.000718641	ZNF692	FvNonF
4.64426	3.25686643773184e-06	9.9247891252234e-06	ROBO1	FvNonF
7.80901	2.25477365894732e-06	7.24191050949067e-06	VGLL3	FvNonF
-2.1379	0.00302939	0.00485996	CGGBP1	FvNonF
-1.42752	0.0027357	0.0044135	ZNF654	FvNonF
-2.97704	3.07800136214734e-07	1.38884353307764e-06	CRYBG3	FvNonF
-2.59904	0.000134498	0.00027744	CLDND1	FvNonF
5.41556	6.98516147850398e-05	0.000153207	COL8A1	FvNonF
3.08431	0.000363959	0.00068656	FILIP1L	FvNonF
1.79206	0.000301547	0.000575017	PCNP	FvNonF
-4.84663	1.27009236996508e-07	6.65427132038182e-07	NFKBIZ	FvNonF
-1.56801	0.00152217	0.00257836	CD47	FvNonF
1.01343	0.0134317	0.0192125	ZBTB20	FvNonF
2.01989	0.0070264	0.0105832	CD80	FvNonF
6.0472	6.90587665026876e-10	1.98010317772252e-08	MAATS1	FvNonF
-1.39511	0.0486186	0.0641335	GSK3B	FvNonF
8.96006	8.4623526678828e-11	7.08208674822485e-09	POLQ	FvNonF
-3.87193	3.7196155548037e-06	1.10780618128904e-05	HCLS1	FvNonF
-2.66874	2.43334847648182e-06	7.71334783399362e-06	GOLGB1	FvNonF
-4.87747	2.28913365858828e-10	1.21020389846344e-08	PARP14	FvNonF
2.22621	0.000261147	0.000506554	KALRN	FvNonF
-3.13977	7.05416344744432e-06	1.95336536551707e-05	HEG1	FvNonF
5.95427	1.24169790446542e-07	6.57099864208711e-07	ZNF148	FvNonF
-3.99941	2.16691633942465e-06	7.00251448211613e-06	OSBPL11	FvNonF
6.07433	1.3607288109025e-08	1.20894047030605e-07	KLF15	FvNonF
-1.63486	0.000161048	0.000324981	PLXNA1	FvNonF
-4.37861	5.27732685072895e-07	2.14770179189666e-06	ABTB1	FvNonF
-5.06033	3.96614377065272e-10	1.60939611857383e-08	MGLL	FvNonF
3.83316	1.94559306907527e-06	6.39208389569105e-06	KBTBD12	FvNonF
-4.05842	4.73119566564137e-09	6.43838512021486e-08	RAB7A	FvNonF
4.309	5.53733338804201e-08	3.49993437116256e-07	KIAA1257	FvNonF
-2.22107	1.2232080101222e-06	4.34878661626251e-06	TMCC1	FvNonF
-3.75484	2.82366924132387e-07	1.28326409036535e-06	SLC6A6	FvNonF
-3.11942	4.57883122568707e-06	1.32476102251561e-05	IQSEC1	FvNonF
-4.69786	1.3322692382637e-06	4.66368166202411e-06	RAF1	FvNonF
2.10653	0.00243678	0.00396574	TSEN2	FvNonF
-3.53575	8.85363696934997e-08	5.03286710961278e-07	VGLL4	FvNonF
4.90774	3.4312588386051e-08	2.35777568125501e-07	ATP2B2	FvNonF
1.70569	0.0174605	0.0245631	SEC13	FvNonF
3.67316	8.1124751969432e-05	0.000175854	PRRT3	FvNonF
-0.818972	0.059753	0.0778122	SRGAP3	FvNonF
9.00714	2.69928259235782e-07	1.23384598497052e-06	CNTN6	FvNonF
1.89824	0.0498163	0.065631	SUCLG2	FvNonF
1.87565	0.000864617	0.00152347	MAGI1	FvNonF
3.19514	1.84463150959088e-05	4.61011710083172e-05	ADAMTS9	FvNonF
2.05389	0.00445182	0.0069407	PRICKLE2	FvNonF
-1.98469	4.97751344491824e-06	1.42718885502474e-05	ATXN7	FvNonF
-5.02732	1.05028532351586e-08	1.05833862951087e-07	SLMAP	FvNonF
1.10383	0.0511368	0.0673145	WNT5A	FvNonF
3.27754	1.22805360153739e-08	1.14934156060799e-07	CACNA1D	FvNonF
-3.28662	7.26373533662224e-07	2.81102101247933e-06	TKT	FvNonF
-3.47069	7.11854431278223e-08	4.22219197931262e-07	PRKCD	FvNonF
1.43832	0.0337227	0.0455899	PBRM1	FvNonF
2.64621	0.00383059	0.00604689	NT5DC2	FvNonF
7.28482	2.38678733868843e-06	7.58099422580392e-06	PHF7	FvNonF
-1.97687	0.000810993	0.00143943	BAP1	FvNonF
0.98941	0.0085611	0.0126828	DNAH1	FvNonF
3.03105	4.88783856894319e-06	1.40402940313723e-05	POC1A	FvNonF
3.93486	4.27821708060725e-05	9.7920875705626e-05	PCBP4	FvNonF
-2.22051	9.23808161473238e-06	2.46088761932989e-05	RAD54L2	FvNonF
2.4894	0.000263295	0.000510093	BSN	FvNonF
5.12664	2.79641512074712e-05	6.71735970360731e-05	APEH	FvNonF
-3.03574	1.37546839058531e-06	4.79892400874564e-06	IP6K1	FvNonF
3.54957	0.000179687	0.000359831	MON1A	FvNonF
4.91134	1.03851943167833e-08	1.05131601085033e-07	CCDC36	FvNonF
1.29037	0.0127065	0.0182497	LAMB2	FvNonF
-3.40108	4.15177654033592e-06	1.218111926346e-05	QARS1	FvNonF
-1.35884	0.0503951	0.0663658	DALRD3	FvNonF
2.35656	4.24466331306601e-06	1.24189870959278e-05	CELSR3	FvNonF
3.83482	2.4580295303274e-05	5.96355779896355e-05	SLC26A6	FvNonF
-2.31862	0.000129707	0.000269497	PFKFB4	FvNonF
-3.80831	1.26128097317174e-08	1.16323726257178e-07	PLXNB1	FvNonF
-1.02253	0.0732311	0.0938906	MAP4	FvNonF
-2.92298	2.7804688669261e-07	1.26545437320129e-06	SCAP	FvNonF
-4.11207	2.24470034358765e-07	1.05668431099634e-06	NBEAL2	FvNonF
-1.53866	0.0301513	0.0411321	ALS2CL	FvNonF
6.06573	9.84630290945786e-07	3.64070801599415e-06	TDGF1	FvNonF
-3.83935	3.15326651576592e-05	7.45532428090383e-05	CCRL2	FvNonF
-1.87251	6.75178007817894e-07	2.64207374275141e-06	FYCO1	FvNonF
-3.42192	1.1554084760181e-07	6.15567286040723e-07	SNRK	FvNonF
2.76462	3.26060729842174e-06	9.92659789500211e-06	POMGNT2	FvNonF
4.48973	8.12429187933539e-10	2.22817535542816e-08	GASK1A	FvNonF
7.98096	9.62786809900684e-08	5.33189682845365e-07	KLHL40	FvNonF
-1.48535	0.000184129	0.000367792	ULK4	FvNonF
-4.99097	6.5398223121058e-08	3.9742966420774e-07	CSRNP1	FvNonF
0.994081	0.0450662	0.0598227	TTC21A	FvNonF
4.572	2.31554249125488e-05	5.66580373732964e-05	ACVR2B	FvNonF
-5.2534	2.27858284578251e-09	4.19557341668201e-08	MYD88	FvNonF
4.55481	3.29363319793225e-05	7.76391562502116e-05	DLEC1	FvNonF
1.93911	0.00092173	0.00161687	CTDSPL	FvNonF
-1.63515	0.0134927	0.019291	GOLGA4	FvNonF
4.0244	0.000835648	0.00147903	DNAJB11	FvNonF
3.2976	0.00175104	0.00293296	ETV5	FvNonF
-2.8796	2.28338405251364e-06	7.29664974835666e-06	EPHB3	FvNonF
-4.07569	3.14400735547146e-09	4.97029023301525e-08	EIF4G1	FvNonF
2.20398	0.0120283	0.0173408	ABCC5	FvNonF
-2.63125	4.56748485860691e-06	1.32285098659745e-05	ATP11B	FvNonF
-1.01228	0.027263	0.037451	GNB4	FvNonF
7.30321	2.10182676181567e-09	4.04217171144307e-08	NAALADL2	FvNonF
-3.03179	2.23977228900483e-06	7.20106197708587e-06	FNDC3B	FvNonF
3.13816	0.000325679	0.000618417	EIF5A2	FvNonF
-3.12671	1.79417537095286e-08	1.48136887957731e-07	KPNA4	FvNonF
4.43554	2.03861150719351e-05	5.05088821185257e-05	TRIM59	FvNonF
-3.34202	6.62468878620486e-07	2.60202595662393e-06	TIPARP	FvNonF
-3.05278	2.28063107494001e-05	5.59339845284665e-05	MBNL1	FvNonF
1.8951	0.00923365	0.0136152	MED12L	FvNonF
9.44914	5.0359450826e-06	1.44263131612356e-05	CLRN1	FvNonF
-3.03335	6.98641971935259e-07	2.71703671946215e-06	TSC22D2	FvNonF
8.53746	0.000331719	0.000629507	ZIC1	FvNonF
-3.00489	1.09074477010449e-05	2.84785513651454e-05	XRN1	FvNonF
6.27971	3.64363568600348e-05	8.50001993613534e-05	RNF7	FvNonF
1.41513	0.0283181	0.0388129	RASA2	FvNonF
-2.30873	0.00105175	0.00182667	ZBTB38	FvNonF
4.10193	1.66367299878826e-05	4.17772662275331e-05	NMNAT3	FvNonF
-1.16954	0.0101479	0.0148452	PIK3CB	FvNonF
1.37482	0.0109306	0.0159165	STAG1	FvNonF
-2.40346	0.0170536	0.0240443	TOPBP1	FvNonF
-2.70755	5.01849924201928e-07	2.05562942978296e-06	DNAJC13	FvNonF
4.11651	3.39641998485591e-06	1.02608320232141e-05	COL6A5	FvNonF
3.2987	0.00363692	0.00575556	COLQ	FvNonF
-1.26727	0.00946349	0.0139216	ANKRD28	FvNonF
-1.99291	1.0295220038392e-05	2.70142462571451e-05	SATB1	FvNonF
-2.26407	4.41603490353193e-05	0.000100637	THRB	FvNonF
-2.86631	1.81539591062104e-06	6.04620771076955e-06	TOP2B	FvNonF
-2.74375	0.000969543	0.00169227	TGFBR2	FvNonF
-1.05854	0.0272027	0.0374008	OSBPL10	FvNonF
-1.64415	0.0309742	0.0421634	GLB1	FvNonF
-1.21313	0.0104592	0.0152723	CLASP2	FvNonF
-4.10242	5.14856073963227e-06	1.47088410985509e-05	BCL6	FvNonF
-1.0103	0.0436722	0.0580212	TPRG1	FvNonF
-2.24933	0.000142015	0.000290966	IL1RAP	FvNonF
-3.02489	9.28478097009081e-07	3.44519990349017e-06	ATP13A4	FvNonF
-4.19902	5.44888042712701e-07	2.20896772071447e-06	ATP13A3	FvNonF
-1.64773	0.000932265	0.00163263	FAM43A	FvNonF
-2.61357	1.06067501738063e-07	5.72837158359336e-07	ACAP2	FvNonF
-2.56668	4.38877048219411e-06	1.28168352785558e-05	SENP5	FvNonF
5.17992	9.22668133532843e-07	3.43171614759739e-06	LMLN	FvNonF
5.23272	7.43850326905375e-05	0.000162698	TRIML1	FvNonF
-3.15047	1.10792394036491e-08	1.09886544273928e-07	SORBS2	FvNonF
1.8241	0.00758704	0.0113249	SNX25	FvNonF
-2.62685	0.00356027	0.00564276	ACSL1	FvNonF
3.04093	0.00170792	0.00286837	PRIMPOL	FvNonF
9.06436	1.27717308075227e-09	2.94029481510412e-08	TENM3	FvNonF
3.87696	0.000268408	0.000518433	SAP30	FvNonF
1.15617	0.07546	0.0962787	PALLD	FvNonF
-1.8209	0.00642047	0.0097263	DDX60L	FvNonF
4.59507	5.47051622652611e-05	0.000122109	FNIP2	FvNonF
4.22309	0.000175602	0.000352771	FGA	FvNonF
5.2298	5.31108201761524e-06	1.51320259110736e-05	DCHS2	FvNonF
-3.70947	4.58681740478148e-06	1.32480055812095e-05	TLR2	FvNonF
-2.13296	1.08522592828274e-05	2.83814475771456e-05	FBXW7	FvNonF
-2.29405	7.32767132519147e-07	2.83228864701641e-06	FAM160A1	FvNonF
5.14272	3.19618605396718e-06	9.76818877346171e-06	NR3C2	FvNonF
7.70075	4.75909130182668e-09	6.43838512021486e-08	EDNRA	FvNonF
2.95301	0.000918892	0.00161279	ANAPC10	FvNonF
-1.5763	0.00295364	0.0047481	SMARCA5	FvNonF
-2.33361	9.13055826654078e-07	3.3999741171983e-06	GAB1	FvNonF
2.52042	0.00289156	0.00465305	TBC1D9	FvNonF
3.2761	1.54738361410685e-07	7.72222771976743e-07	MGST2	FvNonF
8.56675	4.43599218768467e-06	1.29188544413273e-05	PCDH18	FvNonF
5.88808	4.82793021754794e-07	2.00623081767407e-06	PCDH10	FvNonF
6.12401	1.6017871996041e-05	4.03517318494514e-05	INTU	FvNonF
7.00418	3.18386467901754e-07	1.42438428335054e-06	FAT4	FvNonF
7.26744	2.50118127136031e-07	1.15163879268181e-06	ADAD1	FvNonF
8.3384	5.00543850141475e-09	6.57798043060922e-08	QRFPR	FvNonF
6.41527	6.34319143099934e-10	1.92369478590115e-08	NDST3	FvNonF
5.09021	1.5279115309242e-10	9.83476116027533e-09	ANK2	FvNonF
-4.45562	3.50932240828571e-09	5.39531593364023e-08	ALPK1	FvNonF
3.76018	7.0517068302375e-08	4.20826953763947e-07	COL25A1	FvNonF
10.5512	3.79772718397017e-07	1.64986660306362e-06	DKK2	FvNonF
-2.68946	2.66175611539943e-05	6.40364514719283e-05	UBE2D3	FvNonF
-1.84709	0.00634175	0.00961629	PPP3CA	FvNonF
7.97174	1.25939607244085e-06	4.45083134245807e-06	GABRG1	FvNonF
-2.65965	8.58172951117272e-07	3.23378433431765e-06	SLAIN2	FvNonF
-2.33509	1.27554480123103e-05	3.28145864851766e-05	FRYL	FvNonF
7.6047	5.36240566965314e-06	1.52507010659026e-05	SPATA18	FvNonF
7.38947	7.34830436736393e-07	2.83678726740096e-06	GSX2	FvNonF
5.27207	1.74153556929327e-08	1.44547452251342e-07	KIT	FvNonF
1.02819	0.0240985	0.0332925	TMEM165	FvNonF
-5.57686	1.53583250630532e-09	3.33819247920486e-08	HOPX	FvNonF
3.77416	6.18018282348363e-08	3.78491196607134e-07	ADGRL3	FvNonF
6.99558	1.02568694042502e-08	1.04872627824844e-07	SULT1E1	FvNonF
-0.660433	0.0689754	0.0890497	RUFY3	FvNonF
-2.77294	3.12446663782695e-07	1.40378458343393e-06	ANKRD17	FvNonF
-5.8078	1.43783063535987e-06	4.98201424281478e-06	CXCL8	FvNonF
1.86678	0.00250948	0.00406936	MTHFD2L	FvNonF
3.80797	0.00152025	0.0025765	STBD1	FvNonF
2.32938	0.000289238	0.000554227	PRDM8	FvNonF
-1.56909	0.000947165	0.00165596	HNRNPDL	FvNonF
6.26759	3.7675932028425e-08	2.54999763128009e-07	SCD5	FvNonF
2.92374	1.04554124427315e-06	3.83892559305881e-06	LIN54	FvNonF
3.94871	7.89568115190543e-05	0.000171863	ABRAXAS1	FvNonF
5.98547	2.32392501770427e-07	1.08910245257642e-06	GPAT3	FvNonF
-3.02498	3.35338933112306e-06	1.01600287707609e-05	WDFY3	FvNonF
-4.49406	3.16749631209913e-09	4.97029023301525e-08	AFF1	FvNonF
3.0114	8.12100009761044e-06	2.19859521955908e-05	PKD2	FvNonF
-3.03768	7.12176960365985e-08	4.22219197931262e-07	HERC3	FvNonF
1.41273	0.00756582	0.0113093	GPRIN3	FvNonF
3.6948	3.33817626687553e-10	1.46230665912853e-08	PHOX2B	FvNonF
1.58471	0.00818719	0.0121804	APBB2	FvNonF
-4.06629	2.4575879290615e-08	1.82381937135529e-07	RBM47	FvNonF
-1.34226	0.0171886	0.024213	TLR6	FvNonF
-1.73626	0.00529766	0.00812291	TLR1	FvNonF
-2.84622	1.77139641107712e-06	5.93098118952996e-06	TBC1D1	FvNonF
-5.99664	6.02621782238784e-09	7.42448867648876e-08	SLC34A2	FvNonF
1.1206	0.0171735	0.0242025	LCORL	FvNonF
5.31321	5.54840578814611e-08	3.49993437116256e-07	FAM184B	FvNonF
6.47649	2.39030852254134e-07	1.11031415023496e-06	CLRN2	FvNonF
3.32315	0.00148955	0.00252584	CD38	FvNonF
1.33707	0.0126342	0.0181624	CC2D2A	FvNonF
-2.9043	8.17383190059527e-08	4.72166040558195e-07	BOD1L1	FvNonF
-3.86438	1.90959458319641e-09	3.8362173983449e-08	HS3ST1	FvNonF
-1.19955	0.00524116	0.00804409	ZNF518B	FvNonF
5.82656	1.64115623479226e-08	1.38772299317287e-07	DRD5	FvNonF
6.71212	9.63917615082876e-08	5.33189682845365e-07	EVC	FvNonF
3.77612	0.000111803	0.000235096	CRMP1	FvNonF
-3.71539	2.98067089506294e-08	2.11379669531298e-07	TBC1D14	FvNonF
-1.88791	2.05898430601257e-05	5.09735989102328e-05	HTT	FvNonF
4.75387	8.57665148438884e-07	3.23378433431765e-06	ADD1	FvNonF
-3.42331	1.44328918335043e-08	1.25831449225333e-07	RNF4	FvNonF
2.1922	0.000100592	0.000213216	NSD2	FvNonF
4.8631	6.54286413364037e-06	1.82621181216829e-05	NKX1-1	FvNonF
1.85364	0.0416841	0.055466	CTBP1	FvNonF
4.86005	2.0057979867676e-05	4.97740900886312e-05	SPON2	FvNonF
1.33132	0.0688844	0.0889687	PIGG	FvNonF
-4.4891	2.75327864999278e-10	1.3157334639511e-08	ESYT2	FvNonF
-4.00426	1.37395480185879e-08	1.21546979971697e-07	INSIG1	FvNonF
3.6889	1.07421500741441e-06	3.90365279906471e-06	DPP6	FvNonF
-2.73301	9.32159877729021e-08	5.1944032762497e-07	KMT2C	FvNonF
2.6542	0.000535887	0.000978684	PRKAG2	FvNonF
1.23788	0.0033692	0.0053642	WDR86	FvNonF
-1.10982	0.0292677	0.0400305	CHPF2	FvNonF
5.07361	6.87750724800203e-07	2.67798245187635e-06	ZNF862	FvNonF
7.96193	7.44326669698707e-06	2.03608526993037e-05	NOBOX	FvNonF
-1.14452	0.013239	0.0189541	ARHGEF5	FvNonF
-3.90368	4.95607744802388e-07	2.03589363328716e-06	ZYX	FvNonF
-3.69152	0.000108444	0.000228326	MGAM	FvNonF
6.44927	3.86343648544012e-05	8.94004304847993e-05	WEE2	FvNonF
2.66741	0.0251475	0.0346961	SLC37A3	FvNonF
-3.06343	1.77044268327823e-07	8.59073265086081e-07	PARP12	FvNonF
-2.70209	2.81243117274576e-06	8.74793680358987e-06	TBXAS1	FvNonF
-2.66865	5.26929121861047e-08	3.39170295989743e-07	HIPK2	FvNonF
-1.79182	0.000161003	0.000324981	UBN2	FvNonF
-3.58319	1.30735860749552e-07	6.77078661418865e-07	ZC3HAV1	FvNonF
-3.8087	8.5168356840644e-06	2.28613614872673e-05	CREB3L2	FvNonF
4.38224	3.81393853190263e-07	1.65235743538749e-06	DGKI	FvNonF
-3.78794	6.18637459543204e-07	2.46361432752432e-06	MTPN	FvNonF
0.986717	0.0742898	0.0950163	WDR91	FvNonF
-2.5944	7.67990355441508e-06	2.09717885806279e-05	CYREN	FvNonF
7.57057	1.51293354667536e-07	7.60951362803238e-07	AGBL3	FvNonF
6.95553	2.07144988886386e-08	1.63181398392807e-07	LRGUK	FvNonF
2.77784	1.69816308109309e-06	5.71002809996548e-06	PLXNA4	FvNonF
-2.38574	1.03734072448264e-06	3.81325483102359e-06	MKLN1	FvNonF
1.64249	0.0305131	0.0415895	CEP41	FvNonF
1.57796	0.00944938	0.0139073	NRF1	FvNonF
3.91214	3.80381421148449e-05	8.81501103822343e-05	IRF5	FvNonF
4.50938	4.93216267277441e-07	2.03189283487101e-06	CCDC136	FvNonF
-2.56118	0.000199462	0.000396161	SND1	FvNonF
3.96736	1.67456404943055e-07	8.25246095609991e-07	GRM8	FvNonF
3.30058	0.000303425	0.00057825	TMEM229A	FvNonF
-4.38258	4.21582694782925e-06	1.23549396942627e-05	WASL	FvNonF
4.9287	2.63003158530945e-11	5.06906397471774e-09	ASB15	FvNonF
6.1309	1.04861994600453e-09	2.71094041778548e-08	ASZ1	FvNonF
7.65806	4.60981388908009e-05	0.000104902	WNT2	FvNonF
4.25032	4.07018574969164e-07	1.74175079594408e-06	IMMP2L	FvNonF
-2.96843	1.02707215226585e-05	2.69724027331098e-05	NAMPT	FvNonF
-0.933277	0.041668	0.055466	ATXN7L1	FvNonF
1.79729	0.0343882	0.0463704	FGL2	FvNonF
-1.27154	0.0206038	0.0287288	RSBN1L	FvNonF
3.45825	7.9773195471379e-07	3.04485065591496e-06	PCLO	FvNonF
-4.79958	2.11128001716794e-08	1.64278493320439e-07	STEAP4	FvNonF
6.24895	4.28572782756441e-07	1.8143873245823e-06	MTERF1	FvNonF
-3.03197	9.01893044499327e-09	9.7549919689021e-08	AKAP9	FvNonF
0.908436	0.0627992	0.0816441	VPS50	FvNonF
4.19091	6.95389610996694e-06	1.92898754009109e-05	PPP1R9A	FvNonF
7.23332	3.88776894661302e-07	1.67972921337226e-06	DLX5	FvNonF
7.49859	6.72776197326593e-06	1.87450187841703e-05	RPA3	FvNonF
6.8604	1.07430901381996e-06	3.90365279906471e-06	TWISTNB	FvNonF
2.66579	3.10337144885626e-07	1.39629579881493e-06	DNAH11	FvNonF
-1.25715	0.00829002	0.0123275	OSBPL3	FvNonF
-4.80845	9.53204455759406e-08	5.29296981243868e-07	HNRNPA2B1	FvNonF
-2.77666	1.99159692219984e-06	6.50932299753193e-06	SKAP2	FvNonF
-2.74539	0.00038681	0.000727489	CREB5	FvNonF
0.9464	0.0716576	0.0920979	NOD1	FvNonF
6.57592	3.22619297012048e-06	9.8503510433301e-06	GGCT	FvNonF
-1.50144	0.00196429	0.00325386	ELMO1	FvNonF
-2.26493	0.00852855	0.0126405	PSMA2	FvNonF
-2.33297	0.000703462	0.00126279	NUDCD3	FvNonF
6.305	7.77093856920516e-09	8.81638138391118e-08	NPC1L1	FvNonF
-2.90346	5.43408547280992e-08	3.46244557196818e-07	ZMIZ2	FvNonF
-1.58125	0.00720447	0.0108101	IKZF1	FvNonF
-1.39619	0.000729037	0.00130424	EGFR	FvNonF
3.15103	1.02642559162358e-05	2.69724027331098e-05	LANCL2	FvNonF
-1.26566	0.00992151	0.0145343	GUSB	FvNonF
9.6839	4.35171733296641e-08	2.89563638569115e-07	CALN1	FvNonF
-4.25444	2.74255785692057e-06	8.56438364428464e-06	NCF1	FvNonF
2.90643	0.000256659	0.000499895	GTF2IRD1	FvNonF
2.80073	0.00758483	0.0113249	CLDN3	FvNonF
2.48118	0.000888106	0.00156224	RASA4B	FvNonF
1.20161	0.0377677	0.0506676	SH2B2	FvNonF
1.12314	0.0646522	0.0839148	PLOD3	FvNonF
-3.19449	1.72886339608296e-09	3.58739154687213e-08	TRIM56	FvNonF
-1.85151	7.73357401413739e-06	2.10818430774324e-05	SRRT	FvNonF
-3.22734	8.23636189607479e-06	2.22034744285326e-05	MEPCE	FvNonF
1.7825	0.00354382	0.00562234	ZSCAN25	FvNonF
-3.67669	8.78723870228608e-09	9.6567773055785e-08	SMURF1	FvNonF
-1.74463	2.23957674234659e-05	5.50126561165198e-05	TRRAP	FvNonF
4.87612	4.20035509045759e-05	9.63485087658417e-05	TECPR1	FvNonF
-2.99097	1.44422906212969e-08	1.25831449225333e-07	LMTK2	FvNonF
-1.27165	0.0286114	0.0391669	RNF216	FvNonF
-5.44727	2.60300242938471e-09	4.57619187035484e-08	ACTB	FvNonF
-3.12791	1.7995221022728e-07	8.70505016958345e-07	TNRC18	FvNonF
-1.71333	0.000976845	0.00170408	DAGLB	FvNonF
2.83957	0.000122233	0.000254976	GRID2IP	FvNonF
-1.71749	0.000278651	0.000536549	ZNF316	FvNonF
2.5177	1.2343422734825e-05	3.18325063823696e-05	SDK1	FvNonF
3.994	0.0002674	0.000517093	AMZ1	FvNonF
-3.48201	1.22438887610688e-06	4.34878661626251e-06	TTYH3	FvNonF
-1.21939	0.00551672	0.00843828	MAD1L1	FvNonF
4.45583	1.20948331326797e-08	1.14555866968383e-07	ELFN1	FvNonF
-1.6083	5.91731251856206e-05	0.000131616	INTS1	FvNonF
-2.04041	0.000165702	0.000333946	ZFAND2A	FvNonF
-1.06448	0.0154842	0.0219592	USP25	FvNonF
-1.25707	0.000688909	0.0012409	LTN1	FvNonF
-2.86924	1.58886912716681e-06	5.40010046021996e-06	TIAM1	FvNonF
1.11427	0.0266234	0.0366843	URB1	FvNonF
-3.79681	1.96352814630437e-09	3.89494828518489e-08	IFNAR2	FvNonF
-3.02531	1.33191211271923e-05	3.41255142446503e-05	IFNAR1	FvNonF
-4.21058	5.46237618339916e-10	1.79461817525426e-08	SON	FvNonF
-4.32174	2.23562251358727e-10	1.21020389846344e-08	DOP1B	FvNonF
6.49754	5.35551298482137e-05	0.000119967	RIPPLY3	FvNonF
-2.24766	2.01672718843487e-06	6.58463514733291e-06	TTC3	FvNonF
-4.33243	6.73580135755772e-10	1.96710347053121e-08	DYRK1A	FvNonF
-3.31468	2.76143798958659e-08	1.9928441173016e-07	BRWD1	FvNonF
-1.95413	5.45671249208554e-05	0.000121974	B3GALT5	FvNonF
3.46175	2.6970364582729e-08	1.9690863401372e-07	DSCAM	FvNonF
-5.46287	2.90002952831594e-11	5.06906397471774e-09	BACE2	FvNonF
-4.13435	5.19837527787147e-09	6.6649087912222e-08	MX2	FvNonF
-3.74577	2.12629393348011e-07	1.00998961840305e-06	MX1	FvNonF
2.24679	1.07390453648856e-06	3.90365279906471e-06	PRDM15	FvNonF
-2.95061	6.5828232850532e-09	7.85070917838014e-08	C2CD2	FvNonF
4.34412	5.29473950824676e-08	3.40114224216096e-07	ZBTB21	FvNonF
4.13022	1.55049601771962e-06	5.29249398256244e-06	ABCG1	FvNonF
-3.29343	1.30333488613381e-08	1.17449092310458e-07	SLC37A1	FvNonF
-2.91675	2.30189380345029e-08	1.74523390771207e-07	PDXK	FvNonF
-1.96779	0.000224322	0.000440088	AGPAT3	FvNonF
-2.94477	1.42918863163145e-07	7.29394974784075e-07	TRAPPC10	FvNonF
3.70614	7.55748082041203e-08	4.43053801256125e-07	AIRE	FvNonF
-1.40259	0.00482068	0.00743608	TRPM2	FvNonF
5.97548	8.72326728418182e-06	2.33360347873702e-05	FTCD	FvNonF
-2.71345	8.88192328183096e-08	5.03286710961278e-07	MCM3AP	FvNonF
-2.55704	3.95681112727638e-07	1.70024281954083e-06	CLPTM1L	FvNonF
-1.72268	0.00352716	0.00559873	SLC12A7	FvNonF
7.38591	3.32239654222482e-05	7.82002887625155e-05	IRX2	FvNonF
-1.22187	0.00366617	0.00579894	TENT4A	FvNonF
0.955424	0.0686009	0.0886388	MTRR	FvNonF
-1.36714	0.0119682	0.017268	SEMA5A	FvNonF
-0.944991	0.033174	0.0449059	ANKRD33B	FvNonF
5.00631	1.2987490059891e-07	6.74479704406976e-07	DNAH5	FvNonF
-1.31019	0.000671699	0.00121129	TRIO	FvNonF
6.91267	8.59436357987321e-06	2.30498492609865e-05	MARCHF11	FvNonF
-0.89532	0.0734541	0.0941	MYO10	FvNonF
-2.41694	0.000117098	0.000245236	BASP1	FvNonF
9.43391	4.21334857366646e-08	2.80949289669007e-07	CDH18	FvNonF
4.11391	6.7387097202562e-08	4.06169078806513e-07	CDH6	FvNonF
-1.52888	0.000936886	0.0016389	PDZD2	FvNonF
2.38296	0.000360161	0.000680207	ZFR	FvNonF
6.46014	1.87881385937648e-07	9.01945039950293e-07	ADAMTS12	FvNonF
4.37075	2.19608820779767e-06	7.089521194876e-06	LMBRD2	FvNonF
-3.19176	9.90413528973906e-09	1.03435902992838e-07	NIPBL	FvNonF
-1.22257	0.00317549	0.00508143	OSMR	FvNonF
-3.17168	4.37740508696357e-07	1.84330248922338e-06	RICTOR	FvNonF
-3.93673	1.8581510997162e-06	6.15610143750514e-06	FYB1	FvNonF
6.36314	1.66181039633481e-08	1.39769333067733e-07	MROH2B	FvNonF
5.12515	3.17883542481381e-05	7.51014751300582e-05	CDC20B	FvNonF
5.33994	2.01857276992208e-09	3.94702649888243e-08	IL31RA	FvNonF
-0.72192	0.0757975	0.0966311	PDE4D	FvNonF
7.19285	1.09827738684654e-08	1.09273403095078e-07	RGS7BP	FvNonF
-2.16339	0.00130008	0.00222247	NAIP	FvNonF
-1.87356	2.87930603952015e-05	6.88805953532975e-05	BDP1	FvNonF
2.87084	0.00147468	0.00250331	PTCD2	FvNonF
2.48694	0.000764254	0.00136184	ZNF366	FvNonF
2.43117	0.000483839	0.000894507	FOXD1	FvNonF
-1.1736	0.0335199	0.045342	ARHGEF28	FvNonF
2.31881	0.0128921	0.0184825	FAM169A	FvNonF
5.04393	2.29962561268676e-07	1.07931833071638e-06	F2RL2	FvNonF
1.40696	0.00259202	0.00419674	ARSB	FvNonF
-4.51141	7.27601467432355e-10	2.0489777038229e-08	JMY	FvNonF
3.3486	5.8144855896237e-08	3.60314455114711e-07	MSH3	FvNonF
5.28678	2.72927602001321e-08	1.97888196945326e-07	RASGRF2	FvNonF
-2.87335	0.000237744	0.000465165	VCAN	FvNonF
0.938723	0.0763051	0.0972389	LYSMD3	FvNonF
6.03682	1.06864225009274e-06	3.89652908299712e-06	FAM172A	FvNonF
-1.75986	0.00710623	0.010683	GPR150	FvNonF
-4.70949	2.43626567876864e-10	1.22327664254469e-08	CAST	FvNonF
-3.13868	2.02979519815699e-05	5.03299847090185e-05	ERAP1	FvNonF
1.30736	0.058069	0.0756816	ERAP2	FvNonF
-1.90577	0.000148561	0.00030308	CHD1	FvNonF
4.07962	4.10652327497589e-07	1.75263523806143e-06	PAM	FvNonF
1.34475	0.0119524	0.0172531	MCC	FvNonF
-3.33124	6.97712060457386e-06	1.93372920798119e-05	FEM1C	FvNonF
-1.74149	0.000270189	0.000521527	DMXL1	FvNonF
-3.66361	1.67367639988805e-06	5.64574905374003e-06	SNX2	FvNonF
1.18994	0.0113237	0.0164586	ZNF608	FvNonF
6.35008	4.697987255582e-10	1.64638353378951e-08	FBN2	FvNonF
6.48283	4.13319865581737e-10	1.60939611857383e-08	MINAR2	FvNonF
-2.60673	2.296498228141e-05	5.62793738271694e-05	CDC42SE2	FvNonF
-1.99565	1.02498258718748e-05	2.69624276896524e-05	RAPGEF6	FvNonF
-2.16105	0.002961	0.00475751	SEPTIN8	FvNonF
-4.07215	5.16709721444543e-09	6.65184678137179e-08	AFF4	FvNonF
-3.55029	3.42772027613693e-06	1.03099384567751e-05	PITX1	FvNonF
2.80466	0.000412128	0.000772801	HNRNPA0	FvNonF
6.37356	2.96361512277451e-08	2.10998692939747e-07	CDC25C	FvNonF
-3.37425	1.63598372176631e-07	8.11148099122554e-07	FAM53C	FvNonF
2.17365	0.000100795	0.000213503	KDM3B	FvNonF
-2.05068	0.00173605	0.00291095	EGR1	FvNonF
-5.30023	6.53377729593044e-09	7.85070917838014e-08	CTNNA1	FvNonF
2.75772	4.74085713133792e-05	0.000107651	LRRTM2	FvNonF
-2.21943	0.00486183	0.00749473	PAIP2	FvNonF
-2.48824	1.13150623034583e-06	4.05081799149915e-06	PROB1	FvNonF
-4.57998	1.93555445896207e-07	9.27771848566318e-07	STING1	FvNonF
-2.57532	0.000887123	0.00156138	CD14	FvNonF
4.52731	8.93802192310259e-05	0.000191642	HARS2	FvNonF
-4.74444	3.2271479036668e-10	1.46230665912853e-08	DIAPH1	FvNonF
-2.12578	0.000256921	0.000499895	FCHSD1	FvNonF
-0.935368	0.0312343	0.0424809	ARAP3	FvNonF
-2.48528	0.000492548	0.000908477	PCDH1	FvNonF
-2.68139	1.73024858586508e-05	4.33455443988759e-05	ARHGAP26	FvNonF
5.66461	2.21560090062145e-08	1.70024458407787e-07	PPP2R2B	FvNonF
-6.15658	2.85212231928453e-09	4.75412750583155e-08	SPINK5	FvNonF
-2.27409	2.56550501049711e-06	8.09970250561349e-06	FBXO38	FvNonF
-4.88362	8.36597983903699e-09	9.30125091050701e-08	CSNK1A1	FvNonF
5.60241	4.69481981133254e-09	6.43838512021486e-08	PDE6A	FvNonF
3.10473	2.39656723655459e-05	5.83689039698315e-05	SLC26A2	FvNonF
1.1703	0.00493145	0.00759834	SYNPO	FvNonF
-4.90346	3.30327542611414e-10	1.46230665912853e-08	TNIP1	FvNonF
-1.53497	0.0413463	0.0550934	ANXA6	FvNonF
5.97753	3.1002873532114e-06	9.5212330204759e-06	GLRA1	FvNonF
4.10941	3.91345880789162e-07	1.68851560603149e-06	LARP1	FvNonF
-1.87316	3.5848351227582e-05	8.36903773292328e-05	CYFIP2	FvNonF
-1.52193	0.00190277	0.00316359	ADAM19	FvNonF
-3.50471	6.77640083496535e-07	2.64494247763889e-06	CLINT1	FvNonF
2.86926	2.72166813433486e-05	6.54279062171657e-05	TENM2	FvNonF
-2.22681	3.66351533736242e-05	8.54007935997122e-05	DOCK2	FvNonF
-6.73928	3.86321637272012e-11	5.0770137638491e-09	GABRP	FvNonF
4.02924	0.000135245	0.00027858	FGF18	FvNonF
-4.4249	5.6629564307903e-10	1.79797788557572e-08	SH3PXD2B	FvNonF
2.01626	9.13496073143592e-05	0.000195466	NEURL1B	FvNonF
-4.8727	2.0499618835017e-06	6.68622521257947e-06	DUSP1	FvNonF
-0.719663	0.0517307	0.0679545	ERGIC1	FvNonF
-3.26909	8.23654568211259e-06	2.22034744285326e-05	CPEB4	FvNonF
1.02063	0.0749281	0.0956387	FAM153B	FvNonF
3.50713	8.82022393652661e-05	0.000189503	FAF2	FvNonF
-3.83402	2.6237409196868e-06	8.22592332076757e-06	HK3	FvNonF
-3.55078	2.02732496137905e-09	3.94702649888243e-08	NSD1	FvNonF
-0.785844	0.0545578	0.071371	GRK6	FvNonF
-2.10045	0.00131129	0.0022392	DOK3	FvNonF
-1.1693	0.000138549	0.000284308	DDX41	FvNonF
-2.10892	0.00250689	0.00406726	TMED9	FvNonF
-1.20626	0.0110609	0.0160988	ADAMTS2	FvNonF
-0.899888	0.0694674	0.0895749	CANX	FvNonF
4.66356	0.000707944	0.00126939	LTC4S	FvNonF
-7.4974	4.03920469439063e-10	1.60939611857383e-08	SQSTM1	FvNonF
-2.48937	2.11083461646791e-05	5.22162539634492e-05	TBC1D9B	FvNonF
-3.4501	2.58489025279732e-06	8.12514926077705e-06	RNF130	FvNonF
-3.60338	1.37578541058643e-08	1.21546979971697e-07	MGAT1	FvNonF
3.72396	1.18056184599544e-09	2.87506135966687e-08	TRIM7	FvNonF
10.1881	1.88035969110834e-08	1.5159542602026e-07	MYLK4	FvNonF
3.53032	0.000506346	0.000929578	WRNIP1	FvNonF
-5.51575	1.84013549592016e-08	1.50357185340212e-07	SERPINB1	FvNonF
-3.08088	4.37644778420937e-07	1.84330248922338e-06	SLC22A23	FvNonF
1.51033	0.0541431	0.0709167	FARS2	FvNonF
-3.77276	1.39541419926254e-10	9.56768779233489e-09	DSP	FvNonF
7.74324	0.00206121	0.00340191	OFCC1	FvNonF
3.33292	0.000515172	0.00094523	GCNT2	FvNonF
-1.25196	0.0150481	0.0213984	HIVEP1	FvNonF
-1.81212	0.0038666	0.00609984	PHACTR1	FvNonF
2.13787	0.00475363	0.00734948	GFOD1	FvNonF
-2.53615	3.24739971470278e-07	1.44461194642773e-06	JARID2	FvNonF
-2.26875	5.13345759957496e-05	0.000115402	ATXN1	FvNonF
-2.50472	5.51646522154563e-05	0.000122961	KDM1B	FvNonF
2.73218	3.54238247597743e-05	8.28219001425708e-05	CDKAL1	FvNonF
-1.16563	0.0560774	0.0732071	SOX4	FvNonF
-1.41876	0.0200105	0.0279756	RIPOR2	FvNonF
4.8716	0.000134465	0.00027744	CARMIL1	FvNonF
5.78518	6.59852528632934e-06	1.84011925314613e-05	SLC17A2	FvNonF
5.11367	1.13550701583903e-09	2.79796025621585e-08	POM121L2	FvNonF
3.60335	0.000636602	0.00115393	ZNF184	FvNonF
8.09067	9.43632631527827e-09	1.00209337368309e-07	TRNAD-GUC_1	FvNonF
8.02061	1.00991088920765e-08	1.04069527663122e-07	TRNAD-GUC_2	FvNonF
7.81511	1.16217186552173e-08	1.12094497365613e-07	TRNAR-UCU_2	FvNonF
9.54526	3.04185495741984e-09	4.92000540292419e-08	TRNAD-AUC	FvNonF
6.08946	6.37833752072681e-09	7.79739400789626e-08	ZSCAN12	FvNonF
-3.56615	1.80770580243175e-07	8.71789617869991e-07	PPP1R10	FvNonF
4.16013	1.12210620185971e-05	2.92489500881448e-05	C6H6orf136	FvNonF
-2.19783	0.00104163	0.00181108	PSMB8	FvNonF
2.0965	0.0466898	0.0617182	TAP1	FvNonF
-4.01654	1.21773692748381e-08	1.14881802667619e-07	BRD2	FvNonF
-3.60046	2.98237009960139e-08	2.11379669531298e-07	RGL2	FvNonF
-2.39043	4.02379604872969e-05	9.27708533457123e-05	ITPR3	FvNonF
4.17305	2.59174904082185e-06	8.13370793507672e-06	GRM4	FvNonF
-1.51957	0.000105067	0.000221794	NUDT3	FvNonF
2.05222	0.000576451	0.00104912	ANKS1A	FvNonF
1.85254	0.0186644	0.0261517	SCUBE3	FvNonF
-2.13263	0.00599317	0.00911841	SRPK1	FvNonF
-1.37158	0.0342678	0.0462477	MAPK14	FvNonF
-1.56153	0.00076827	0.00136769	BRPF3	FvNonF
3.14771	6.70852540926587e-05	0.000147963	CPNE5	FvNonF
-2.06313	0.0141527	0.0201797	ZFAND3	FvNonF
6.65482	1.1287168337354e-06	4.04542374272891e-06	SAYSD1	FvNonF
-2.47027	9.42000194594394e-06	2.49879614276763e-05	NFYA	FvNonF
-5.35829	1.27150065614045e-06	4.48079672566144e-06	TREM1	FvNonF
-3.9663	1.74315984789748e-09	3.59341579102526e-08	C6H6orf132	FvNonF
-2.95585	6.70513414844537e-08	4.05133967513347e-07	UBR2	FvNonF
2.16318	0.00542518	0.00831035	PTK7	FvNonF
-1.50247	0.0032885	0.00524364	CUL9	FvNonF
-1.83776	0.000144304	0.000295158	YIPF3	FvNonF
3.27345	0.00160707	0.00271344	GTPBP2	FvNonF
-2.11836	0.0183492	0.0257444	VEGFA	FvNonF
4.55087	4.44731223749451e-07	1.86526898897044e-06	TMEM63B	FvNonF
-3.28485	3.49476453787781e-06	1.0477649574588e-05	HSP90AB1	FvNonF
-2.37016	2.224327428805e-05	5.47233128740324e-05	RUNX2	FvNonF
4.93855	4.08729620069204e-06	1.20367247590875e-05	TDRD6	FvNonF
-2.14412	0.00550411	0.00842308	TNFRSF21	FvNonF
7.07986	1.64959061042758e-10	1.0201585853507e-08	TFAP2B	FvNonF
-1.74636	0.00929142	0.013694	PKHD1	FvNonF
-3.61201	4.40840190373782e-07	1.85387994725188e-06	ELOVL5	FvNonF
-2.28968	2.22817167460849e-05	5.47751633804769e-05	DST	FvNonF
1.42553	0.00715859	0.0107464	ZNF451	FvNonF
-2.92025	7.90456642927415e-05	0.000171875	FAM135A	FvNonF
-2.66024	0.000158718	0.000320895	OGFRL1	FvNonF
4.79557	4.74998277011487e-07	1.97644401806627e-06	KCNQ5	FvNonF
7.04142	7.252100007617e-06	1.99243235400906e-05	KHDC1	FvNonF
-6.79782	1.06515696228544e-11	3.05409550822569e-09	EEF1A1	FvNonF
3.70346	8.68217655131489e-10	2.36065386576269e-08	HTR1B	FvNonF
-4.18691	1.14542276947946e-08	1.10956816106161e-07	PHIP	FvNonF
-2.41804	0.000341221	0.000645985	DOP1A	FvNonF
-1.64277	0.0228008	0.0316243	SNX14	FvNonF
-2.61249	4.46407282367304e-07	1.86716766369106e-06	ZNF292	FvNonF
7.76222	4.06306234333362e-09	5.90548324003422e-08	CNR1	FvNonF
-1.60395	0.0307962	0.0419392	PNRC1	FvNonF
1.32558	0.0413292	0.0550934	MDN1	FvNonF
7.21076	4.59113592846246e-06	1.32483464943921e-05	PRDM13	FvNonF
-2.28114	0.00125822	0.0021591	CRYBG1	FvNonF
-5.42134	1.22020938153622e-08	1.14881802667619e-07	CD24	FvNonF
2.38323	0.00138493	0.00236112	SEC63	FvNonF
-5.27183	1.03130649026758e-11	3.05409550822569e-09	EZR	FvNonF
2.0892	0.00920167	0.0135744	TULP4	FvNonF
-2.77474	3.04779839499662e-05	7.24943901796331e-05	SNX9	FvNonF
-2.30213	0.000196242	0.00039001	ARID1B	FvNonF
-2.60061	2.80550595565448e-08	2.01561862964333e-07	SCAF8	FvNonF
8.95484	6.9948807802624e-08	4.18631005331074e-07	OPRM1	FvNonF
2.66164	0.000430758	0.000803912	MTRF1L	FvNonF
1.31931	0.0185494	0.0260138	SYNE1	FvNonF
-2.28179	1.80699305018415e-05	4.51963210172942e-05	PLEKHG1	FvNonF
1.62134	0.0226978	0.0315092	ZC3H12D	FvNonF
-2.16961	6.09774759667883e-06	1.70953741510445e-05	SASH1	FvNonF
-2.06673	9.41868257779366e-06	2.49879614276763e-05	UTRN	FvNonF
-2.22228	0.00019186	0.000382023	STX11	FvNonF
4.64839	0.000748076	0.00133542	SF3B5	FvNonF
-2.15682	1.90621769433403e-06	6.27990762234272e-06	PHACTR2	FvNonF
-2.25585	0.000917294	0.00161088	HIVEP2	FvNonF
2.4254	0.00118677	0.00204428	VTA1	FvNonF
-4.59987	4.93478094962331e-07	2.03189283487101e-06	TNFAIP3	FvNonF
2.26728	0.0095346	0.0140066	IFNGR1	FvNonF
6.46109	9.64042404091195e-10	2.55511743067532e-08	SLC35D3	FvNonF
-2.50752	8.91306943137586e-07	3.3307844770805e-06	MAP7	FvNonF
2.0511	0.00754936	0.01129	HBS1L	FvNonF
-5.16679	2.67758255206335e-09	4.64016229077352e-08	SGK1	FvNonF
-3.07535	3.95339961402848e-05	9.13481493234126e-05	VNN2	FvNonF
6.45516	2.09164659795624e-08	1.63293400246386e-07	EPB41L2	FvNonF
-3.86861	3.49089147431559e-11	5.0770137638491e-09	PTPRK	FvNonF
6.10278	8.99235316888652e-07	3.35643572717965e-06	SOGA3	FvNonF
5.83369	8.34125220561399e-08	4.80956297193904e-07	NKAIN2	FvNonF
0.977125	0.0093678	0.0137937	ZUP1	FvNonF
-4.66748	2.39121742468783e-08	1.78999490912073e-07	MARCKS	FvNonF
-3.85511	2.86372442212804e-08	2.04811492684622e-07	FOXO3	FvNonF
-5.12972	1.07767080898108e-06	3.90787712196964e-06	TAGAP	FvNonF
-6.47254	1.55538701893484e-08	1.32945546279688e-07	SOD2	FvNonF
-2.00158	9.35359338338422e-05	0.000199602	WTAP	FvNonF
-2.14559	0.00020455	0.0004055	TCP1	FvNonF
-3.36075	4.06264390044671e-05	9.35297727153935e-05	IGF2R	FvNonF
7.15952	1.35058688574438e-05	3.45759012795273e-05	SLC22A2	FvNonF
4.35576	8.01355580523057e-06	2.17323774803931e-05	AGPAT4	FvNonF
4.78863	4.55380158432696e-09	6.35517265352532e-08	PRKN	FvNonF
8.15682	1.1732261458289e-07	6.24005946702253e-07	TBXT	FvNonF
-3.13016	9.76536849146075e-09	1.02666574073557e-07	RPS6KA2	FvNonF
-5.40656	6.59145328800501e-10	1.94293866078204e-08	AFDN	FvNonF
2.09332	0.00496168	0.00763745	WDR27	FvNonF
7.59987	4.73940019919118e-07	1.9746457368889e-06	TEX22	FvNonF
-4.18254	8.51123666019973e-11	7.08208674822485e-09	AHNAK2	FvNonF
-1.16205	0.00580437	0.00884395	CEP170B	FvNonF
-3.33828	4.49965072969203e-07	1.87723523828686e-06	TNFAIP2	FvNonF
-2.79995	7.90017641140427e-07	3.02392674776324e-06	CDC42BPB	FvNonF
-2.63252	1.34206523011208e-07	6.90475452674863e-07	RCOR1	FvNonF
-0.919736	0.0394494	0.0527665	TECPR2	FvNonF
7.52064	1.68868595626593e-07	8.30253266929086e-07	CINP	FvNonF
-1.62387	0.000180624	0.000361478	WDR20	FvNonF
-3.38933	2.21973765854081e-07	1.04649515321939e-06	DYNC1H1	FvNonF
-3.53029	9.24512566140487e-09	9.85105619461857e-08	PPP2R5C	FvNonF
-1.91433	8.10219755304305e-07	3.07883507015636e-06	YY1	FvNonF
3.6398	0.0015657	0.00264643	BCL11B	FvNonF
-4.66535	1.26536725989937e-07	6.64054631900602e-07	PAPOLA	FvNonF
-1.92746	1.67798519011334e-06	5.6535632900915e-06	ATG2B	FvNonF
6.02068	8.24399222451552e-07	3.12894722937689e-06	SERPINA12	FvNonF
5.6548	2.50073365385877e-06	7.91104708552713e-06	FAM181A	FvNonF
1.98873	0.00590116	0.00898709	UBR7	FvNonF
6.16066	0.000118828	0.00024853	TMEM251	FvNonF
3.79015	0.000735861	0.00131496	ITPK1	FvNonF
-2.99349	4.40638592045312e-06	1.28451824262542e-05	RIN3	FvNonF
-0.936235	0.0202977	0.0283521	CPSF2	FvNonF
2.62812	0.000558454	0.00101813	CATSPERB	FvNonF
2.7263	0.00107829	0.00186761	CCDC88C	FvNonF
3.66211	1.47559409438684e-05	3.74117666695827e-05	DGLUCY	FvNonF
-1.91389	0.00128133	0.00219398	CALM1	FvNonF
-3.73335	1.01297859836964e-08	1.04069527663122e-07	FOXN3	FvNonF
3.76811	7.37148171001578e-06	2.01819907234286e-05	PTPN21	FvNonF
0.975116	0.0741098	0.094863	FLRT2	FvNonF
-3.37762	2.32834946498538e-09	4.24486370668433e-08	SEL1L	FvNonF
-1.29872	0.0781703	0.0993749	GTF2A1	FvNonF
6.12624	1.52498605187043e-07	7.64675040953787e-07	TSHR	FvNonF
4.48145	2.15569028169962e-06	6.97338169074932e-06	NRXN3	FvNonF
-1.40347	0.0487514	0.0642817	SPTLC2	FvNonF
7.74879	3.46051574558251e-08	2.37271014381897e-07	POMT2	FvNonF
8.94884	1.91073382780716e-08	1.52955697789436e-07	TMEM63C	FvNonF
2.2756	0.00515099	0.0079134	CIPC	FvNonF
6.28247	7.20295647959684e-06	1.98411569752388e-05	ANGEL1	FvNonF
-2.4137	2.82315272518227e-05	6.77642594765972e-05	GPATCH2L	FvNonF
-2.94792	0.000884314	0.0015573	FOS	FvNonF
-1.24069	0.0379105	0.0508374	LTBP2	FvNonF
1.96322	0.0517087	0.0679538	SYNDIG1L	FvNonF
1.8931	0.000692217	0.00124473	ALDH6A1	FvNonF
-1.22747	0.0108336	0.0157825	MIDEAS	FvNonF
1.32193	0.00480691	0.00742095	PAPLN	FvNonF
-1.64726	2.99660192783478e-05	7.13304338142709e-05	SIPA1L1	FvNonF
-1.41206	0.000202519	0.000401727	PCNX1	FvNonF
3.7062	0.00217919	0.00357791	MAP3K9	FvNonF
1.92424	0.00845901	0.0125434	ADAM20	FvNonF
-1.86732	0.00664616	0.0100441	SRSF5	FvNonF
-4.71801	8.83642885815248e-09	9.66035067475234e-08	SUSD6	FvNonF
3.58733	4.06452552243061e-07	1.74175079594408e-06	CCDC177	FvNonF
-4.67907	1.50647754036005e-07	7.5901440292262e-07	ZFP36L1	FvNonF
1.36767	0.0748633	0.0956311	VTI1B	FvNonF
1.83107	0.00172135	0.00288937	SPTB	FvNonF
-4.4727	3.20577308441596e-08	2.23694874076281e-07	HSPA2	FvNonF
-2.15863	3.29830045659155e-05	7.76911100828212e-05	PPP2R5E	FvNonF
5.70553	2.49724184714269e-08	1.84889689809578e-07	GPR135	FvNonF
6.11394	1.28981012259828e-10	9.04013583705552e-09	ARMH4	FvNonF
3.33806	3.14104578074433e-07	1.40722420347551e-06	PTGER2	FvNonF
3.608	0.00050224	0.000923114	SOS2	FvNonF
5.74058	7.96246917458911e-07	3.04407609413989e-06	LRFN5	FvNonF
-1.62517	0.00270318	0.00436773	RALGAPA1	FvNonF
5.06769	2.07554489369305e-06	6.76267416808666e-06	INSM2	FvNonF
-5.68068	6.76791418978293e-08	4.06590501991912e-07	NFKBIA	FvNonF
-4.87851	4.53677411992577e-09	6.35517265352532e-08	BAZ1A	FvNonF
5.23656	1.05207788432427e-07	5.69168721639581e-07	NPAS3	FvNonF
-2.40983	1.75867675188157e-07	8.55488265757315e-07	HECTD1	FvNonF
6.14285	5.15047003832259e-07	2.10418243157308e-06	FOXG1	FvNonF
4.09298	0.000689637	0.00124131	ADCY4	FvNonF
5.5226	1.42820645008005e-08	1.25825786132751e-07	TGM1	FvNonF
6.69398	5.57201419920066e-09	7.00164652760114e-08	CARMIL3	FvNonF
4.2508	1.03399967938915e-09	2.6952355279284e-08	JPH4	FvNonF
-5.13925	1.88125892061542e-08	1.5159542602026e-07	HNRNPC	FvNonF
2.4504	0.00696456	0.0105001	ZNF219	FvNonF
-7.42107	4.43859827733322e-12	3.05409550822569e-09	NDRG2	FvNonF
-5.04797	2.39840302297125e-06	7.61022448133935e-06	PNP	FvNonF
4.21033	9.97831474644211e-05	0.000211645	PIP4P1	FvNonF
-2.59644	1.12859477194164e-06	4.04542374272891e-06	TEP1	FvNonF
-8.01635	7.92130898906268e-12	3.05409550822569e-09	PARP2	FvNonF
4.43069	8.87650359282509e-07	3.32499908928389e-06	TTC5	FvNonF
-1.23905	0.0353022	0.0475216	LRRK1	FvNonF
4.67049	3.00182679266645e-08	2.12281652557623e-07	TTC23	FvNonF
-0.757815	0.0512345	0.0674149	IGF1R	FvNonF
-2.01259	1.13485935604306e-05	2.95325611300315e-05	CHD2	FvNonF
-0.656987	0.0770542	0.098035	SLCO3A1	FvNonF
-5.02048	6.62108002995915e-09	7.85070917838014e-08	FURIN	FvNonF
-2.1989	2.51577531962595e-05	6.09896645511163e-05	CRTC3	FvNonF
-5.22734	1.06423302208898e-09	2.72893573306394e-08	IQGAP1	FvNonF
2.22367	0.0297565	0.0406815	PEX11A	FvNonF
1.66812	1.94897205978389e-05	4.85166367526314e-05	KIF7	FvNonF
-3.29179	1.96839302075936e-06	6.44015724841808e-06	ABHD2	FvNonF
4.83213	3.82191029686504e-06	1.13445096681778e-05	ACAN	FvNonF
5.42665	7.72305654370208e-06	2.1071384376156e-05	BTBD1	FvNonF
1.89637	0.034948	0.047085	EFL1	FvNonF
-2.40765	0.000417226	0.000781432	TLNRD1	FvNonF
-1.55753	0.0463884	0.0614043	CEMIP	FvNonF
-2.65975	0.0010831	0.00187389	ZFAND6	FvNonF
-5.43108	2.94245870242281e-06	9.08073850043203e-06	BCL2A1	FvNonF
6.44425	1.05148350502859e-06	3.85177581284574e-06	MINAR1	FvNonF
5.8668	9.21558704445656e-05	0.000196924	CHRNA5	FvNonF
2.15631	0.0392796	0.0525775	DNAJA4	FvNonF
2.52814	0.0017762	0.00296724	IDH3A	FvNonF
-3.7926	1.01910363062514e-07	5.56099109168114e-07	SCAMP2	FvNonF
-1.7257	0.00473196	0.00732316	PTPN9	FvNonF
4.16315	3.13236465288952e-05	7.41146145177309e-05	SNUPN	FvNonF
-2.92503	0.000280066	0.000538944	SNX33	FvNonF
-3.29906	5.49920267117423e-09	6.93779408995341e-08	PML	FvNonF
3.47141	5.65587121421718e-06	1.59850307670628e-05	CD276	FvNonF
1.97814	0.00121841	0.00209764	NEO1	FvNonF
-2.25505	3.98503602029697e-05	9.19444301976345e-05	THSD4	FvNonF
-3.04465	3.36393904664509e-05	7.90600875791252e-05	TLE3	FvNonF
1.91331	0.0248724	0.0343315	GLCE	FvNonF
3.30664	2.10080527505191e-07	1.00089725642201e-06	CORO2B	FvNonF
-1.14491	0.0692098	0.0893157	PIAS1	FvNonF
4.23419	0.000224341	0.000440088	SKOR1	FvNonF
-1.62096	5.36870417830622e-05	0.000120177	SMAD3	FvNonF
3.32593	5.85760689445422e-06	1.65397422964267e-05	DIS3L	FvNonF
-2.62727	7.76743223414918e-06	2.11558560159814e-05	DENND4A	FvNonF
4.16745	1.20277598316869e-05	3.11300862591395e-05	IGDCC4	FvNonF
1.97655	0.00168241	0.00282852	PDCD7	FvNonF
-1.25774	0.027706	0.038043	ZNF609	FvNonF
-1.77496	0.0128336	0.0184154	PPIB	FvNonF
-3.17822	2.88924855480029e-08	2.0616945569774e-07	HERC1	FvNonF
-1.91418	0.00547648	0.00838487	RAB8B	FvNonF
-2.10103	0.000115838	0.000243082	CGNL1	FvNonF
-4.52813	8.32051549296073e-11	7.08208674822485e-09	DUOX1	FvNonF
-2.5694	0.000435215	0.000811269	DUOX2	FvNonF
-8.6504	1.94748569783601e-11	4.72489991613445e-09	B2M	FvNonF
-3.61324	9.17144214379325e-08	5.13796243721562e-07	SPG11	FvNonF
6.08315	1.47416028729082e-05	3.74054830741371e-05	EIF3J	FvNonF
-1.53474	0.000528706	0.00096669	TP53BP1	FvNonF
1.19429	0.0298671	0.0407972	STARD9	FvNonF
-1.44442	0.00101125	0.00176118	CAPN3	FvNonF
-2.49031	2.20611137606117e-05	5.43599631257572e-05	GANC	FvNonF
-1.71285	0.00844781	0.0125326	VPS39	FvNonF
4.72412	6.10981859726975e-07	2.43928707035301e-06	PLA2G4E	FvNonF
0.846625	0.018023	0.0253206	SPTBN5	FvNonF
4.44274	0.000178922	0.000358526	MAPKBP1	FvNonF
-2.18892	0.00165153	0.00278105	MGA	FvNonF
6.29633	4.11993128567596e-08	2.76473686702596e-07	RPAP1	FvNonF
-1.03476	0.0342477	0.0462403	BAHD1	FvNonF
-2.59935	0.0104045	0.0151996	BMF	FvNonF
-2.99251	0.000136891	0.000281455	THBS1	FvNonF
-2.27543	1.14056242963671e-06	4.07860986743105e-06	RASGRP1	FvNonF
1.90866	0.0757563	0.0966176	AQR	FvNonF
-4.16706	1.95845861879534e-09	3.89494828518489e-08	SLC12A6	FvNonF
4.78668	6.29875194757161e-11	6.62208788088029e-09	RYR3	FvNonF
-1.41553	0.00127151	0.00217879	FMN1	FvNonF
-2.53901	0.00170642	0.00286736	TJP1	FvNonF
-2.1782	7.68234749746512e-05	0.000167799	KLF13	FvNonF
1.66256	0.011347	0.0164847	CYFIP1	FvNonF
1.87328	0.00516139	0.00792553	HERC2	FvNonF
2.91434	0.0557484	0.0728077	OCA2	FvNonF
1.03769	0.056951	0.0743167	ATP10A	FvNonF
7.94359	4.21885543776821e-06	1.23549396942627e-05	MAGEL2	FvNonF
-2.06418	2.61405393213141e-05	6.30813014685728e-05	KBTBD11	FvNonF
-1.66563	0.0167487	0.0236672	CTSB	FvNonF
3.31315	2.33104000238949e-07	1.0893546476464e-06	RP1L1	FvNonF
1.869	0.0539591	0.0707051	CLDN23	FvNonF
1.71686	0.0118677	0.0171701	PRAG1	FvNonF
5.09491	2.18796272640068e-09	4.08333398761405e-08	SGCZ	FvNonF
5.60193	7.89631655594059e-10	2.1846475804769e-08	PDGFRL	FvNonF
-3.6095	8.34962672361971e-09	9.30125091050701e-08	MTUS1	FvNonF
-1.1833	0.0152496	0.0216556	PCM1	FvNonF
7.81004	1.59545300815412e-07	7.92450202790249e-07	CSGALNACT1	FvNonF
4.02814	0.00030054	0.000573792	HR	FvNonF
2.15967	0.00553002	0.00845452	BMP1	FvNonF
2.02344	0.00714021	0.010729	SORBS3	FvNonF
-1.94768	0.000596212	0.00108321	EGR3	FvNonF
2.69581	1.12791705976833e-06	4.04542374272891e-06	RHOBTB2	FvNonF
-4.73465	4.26605087914234e-05	9.77843348315038e-05	TNFRSF10C	FvNonF
-3.19036	8.76946827353356e-05	0.000188541	SLC25A37	FvNonF
-3.60067	2.85397816357839e-06	8.85098046010445e-06	DOCK5	FvNonF
3.81467	0.0100768	0.0147481	PBK	FvNonF
4.14318	0.000499101	0.000918952	ZNF395	FvNonF
-2.15041	2.5622120885418e-05	6.19725224483194e-05	EXTL3	FvNonF
-4.96866	2.48153006442657e-10	1.22327664254469e-08	DUSP4	FvNonF
3.21355	0.000212757	0.000419659	ADGRA2	FvNonF
-4.94882	2.72237945057797e-11	5.06906397471774e-09	RAB11FIP1	FvNonF
-1.92054	0.000260191	0.000505322	NSD3	FvNonF
-3.77654	1.27098529331621e-08	1.16323726257178e-07	KAT6A	FvNonF
5.41439	8.71168835653952e-06	2.33248430191219e-05	AP3M2	FvNonF
-2.13747	5.65105383699398e-05	0.000125872	HOOK3	FvNonF
-2.75902	9.72481229824806e-05	0.000206685	CEBPD	FvNonF
-1.36154	0.00228611	0.00374178	PRKDC	FvNonF
4.97904	3.72208826668526e-05	8.65104376796264e-05	SNTG1	FvNonF
4.63103	7.98380308320125e-07	3.04485065591496e-06	PXDNL	FvNonF
-2.73243	1.09463991934536e-07	5.88159166203624e-07	RB1CC1	FvNonF
6.01343	2.51688737650153e-09	4.45969819409316e-08	NPBWR1	FvNonF
-5.1049	1.11761233778778e-08	1.10167429026055e-07	LYN	FvNonF
-4.85331	2.36420091870533e-08	1.77540230895157e-07	SDCBP	FvNonF
-1.07941	0.00297151	0.00477197	CHD7	FvNonF
-2.75832	2.37418129772279e-07	1.10444952994361e-06	VCPIP1	FvNonF
6.94729	1.76519500350299e-05	4.41859130241939e-05	PPP1R42	FvNonF
1.63256	0.0697352	0.0898834	ARFGEF1	FvNonF
3.64456	1.87181973331063e-08	1.5159542602026e-07	PREX2	FvNonF
-1.7988	0.00869281	0.0128658	NCOA2	FvNonF
3.39766	0.000285895	0.000549155	KCNB2	FvNonF
5.13487	2.62977694642998e-05	6.33224199898353e-05	JPH1	FvNonF
5.86562	8.13987128185511e-08	4.71067046293046e-07	ZFHX4	FvNonF
2.4829	0.00678937	0.0102458	PEX2	FvNonF
2.20169	0.00210675	0.00346438	ZNF704	FvNonF
2.84839	0.0596695	0.0777354	PMP2	FvNonF
6.70756	3.90988601102851e-09	5.76251424242239e-08	CA1	FvNonF
5.03733	1.19804881548428e-06	4.26483743119346e-06	RMDN1	FvNonF
3.16197	1.62848546891811e-06	5.5228421171696e-06	RUNX1T1	FvNonF
4.34148	2.47151149907028e-07	1.1413099953247e-06	RBM12B	FvNonF
2.6958	5.1213770943977e-05	0.000115295	INTS8	FvNonF
2.61976	0.00204449	0.00337785	MTDH	FvNonF
7.44027	2.33137091680824e-07	1.0893546476464e-06	KCNS2	FvNonF
-3.97581	1.13079828468688e-08	1.10167429026055e-07	VPS13B	FvNonF
8.79508	5.05553424072289e-06	1.44692876544828e-05	RGS22	FvNonF
-1.24842	0.0713664	0.0917843	SPAG1	FvNonF
-4.11417	4.79507297256849e-10	1.65960718730741e-08	RNF19A	FvNonF
-4.93398	3.99424565734831e-10	1.60939611857383e-08	PABPC1	FvNonF
-6.01546	8.53263463641548e-11	7.08208674822485e-09	YWHAZ	FvNonF
-1.4763	0.0141924	0.0202273	GRHL2	FvNonF
3.70195	2.5804872255361e-06	8.12514926077705e-06	RRM2B	FvNonF
-2.02036	0.000306101	0.000582997	UBR5	FvNonF
1.00327	0.00635681	0.00963449	SLC25A32	FvNonF
5.4418	1.22630001206802e-06	4.35067518342242e-06	RSPO2	FvNonF
4.29103	5.81344428595149e-08	3.60314455114711e-07	SYBU	FvNonF
5.73634	1.72623839973438e-07	8.41507869051349e-07	CSMD3	FvNonF
-1.73184	0.000146037	0.000298317	TRPS1	FvNonF
-2.73447	2.08493699608678e-07	9.9483983141569e-07	SAMD12	FvNonF
9.42348	1.52402479940188e-09	3.33819247920486e-08	COLEC10	FvNonF
1.9563	0.000818793	0.00145246	ZHX2	FvNonF
-3.23566	4.46959919494848e-07	1.86716766369106e-06	FBXO32	FvNonF
10.0961	5.65188335245008e-09	7.07382543397919e-08	ANXA13	FvNonF
-1.67818	0.00176115	0.00294677	WASHC5	FvNonF
-4.12823	8.53693352492717e-07	3.22460938175093e-06	TRIB1	FvNonF
-1.64456	0.00391735	0.00616225	LRATD2	FvNonF
2.69982	0.00206774	0.0034109	TMEM71	FvNonF
-2.95124	9.69460019630405e-05	0.000206335	SLA	FvNonF
-5.14285	7.99331311727217e-08	4.65145933060451e-07	NDRG1	FvNonF
-1.70052	0.00143406	0.00243697	ST3GAL1	FvNonF
-3.80989	1.59764608988664e-06	5.42408586383472e-06	DENND3	FvNonF
-3.75641	1.70447699620309e-08	1.42220117619697e-07	SLC45A4	FvNonF
5.41057	7.70358074711462e-05	0.000168146	ADGRB1	FvNonF
5.47465	1.54226847054018e-06	5.27582945345305e-06	LY6K	FvNonF
-1.57077	0.0119111	0.0172147	ZC3H3	FvNonF
-2.23314	6.09534561902113e-07	2.4365931663362e-06	MROH6	FvNonF
2.15693	0.00462026	0.00717493	TIGD5	FvNonF
2.01653	0.00884813	0.0130896	ZNF623	FvNonF
4.27641	8.32480862220885e-05	0.000180085	ZNF707	FvNonF
5.81897	3.49791469387783e-05	8.20254494014177e-05	MAPK15	FvNonF
-2.04971	0.000163975	0.000330677	FAM83H	FvNonF
-2.51712	9.04003579897429e-07	3.37024502481855e-06	SCRIB	FvNonF
-2.84853	2.42347190628055e-07	1.1240632930013e-06	MROH1	FvNonF
1.42335	0.0521327	0.068454	HSF1	FvNonF
3.46106	0.00018968	0.000377921	TONSL	FvNonF
-3.49262	2.02160127528178e-08	1.59802767474655e-07	RPL8	FvNonF
-1.18345	0.0397997	0.05319	KDM5A	FvNonF
-3.83168	4.09979028355284e-10	1.60939611857383e-08	WNK1	FvNonF
1.55844	0.00344825	0.00548175	CACNA1C	FvNonF
2.35326	0.00186156	0.00310274	PARP11	FvNonF
5.99476	1.06594368262248e-07	5.7469852563954e-07	GALNT8	FvNonF
7.02006	2.48223541924097e-10	1.22327664254469e-08	KCNA6	FvNonF
-4.93458	1.144782655528e-07	6.10938154912912e-07	TNFRSF1A	FvNonF
-6.16357	1.36377763144201e-09	3.07239617826293e-08	GAPDH	FvNonF
2.55641	0.000242278	0.000473155	PIANP	FvNonF
6.33966	4.32711891320971e-10	1.6455834987646e-08	GNB3	FvNonF
3.72238	0.00194197	0.00321858	USP5	FvNonF
-2.4407	0.000932832	0.00163272	ENO2	FvNonF
-2.47866	0.000856305	0.00151051	ATN1	FvNonF
-3.20643	9.29846109872522e-06	2.47071156742876e-05	PTPN6	FvNonF
1.89756	0.00163322	0.00275611	DDX11	FvNonF
-1.67515	0.00188512	0.00313756	NECAP1	FvNonF
4.07007	5.20504331637162e-06	1.48433152078084e-05	LRP6	FvNonF
-2.84133	3.88001433953072e-06	1.14711996995589e-05	DUSP16	FvNonF
4.83983	0.000193186	0.000384423	GPRC5D	FvNonF
-7.83735	6.47554708441879e-09	7.85070917838014e-08	EMP1	FvNonF
-2.86962	7.41946932841176e-08	4.37095936197782e-07	ATF7IP	FvNonF
-3.87358	6.5034240058945e-07	2.56077394689029e-06	PLBD1	FvNonF
6.92298	6.3104018603789e-06	1.76601663421784e-05	PDE6H	FvNonF
1.33402	0.0525343	0.0689527	PLEKHA5	FvNonF
2.75301	5.46488617737889e-05	0.00012207	PDE3A	FvNonF
5.52043	0.000733259	0.00131105	RECQL	FvNonF
-1.64159	0.000152805	0.000310534	C2CD5	FvNonF
4.06477	8.91338936494478e-06	2.38244322517253e-05	SOX5	FvNonF
-2.86846	1.08920375732218e-07	5.86236971091151e-07	ITPR2	FvNonF
1.38589	0.00703849	0.0105964	FAR2	FvNonF
-2.24408	8.28422903629353e-06	2.22939064679776e-05	IPO8	FvNonF
-4.84611	1.23274560976772e-09	2.90852746564624e-08	RESF1	FvNonF
1.7034	0.00272657	0.00440328	DNM1L	FvNonF
3.2315	6.8103891382853e-05	0.000149895	YARS2	FvNonF
-1.78615	0.000181856	0.000363712	KIF21A	FvNonF
1.55664	0.0627514	0.0816157	SLC2A13	FvNonF
-2.05358	0.000443563	0.000825854	LRRK2	FvNonF
-3.43541	1.63294009062352e-08	1.38448737791037e-07	SCAF11	FvNonF
-3.24383	7.17643737830598e-09	8.38314203376928e-08	SLC38A1	FvNonF
2.06951	0.00482143	0.00743608	CACNB3	FvNonF
5.18876	3.7654234672154e-06	1.11933511928345e-05	ASIC1	FvNonF
-1.7022	0.00103637	0.00180294	LARP4	FvNonF
-2.68093	4.51642710200678e-06	1.31052271581748e-05	DIP2B	FvNonF
3.66346	2.96935079314286e-06	9.14583242341074e-06	POU6F1	FvNonF
-4.89081	2.19609965721355e-08	1.69048162078672e-07	DAZAP2	FvNonF
5.9134	1.1752376057336e-08	1.13009128307432e-07	SLC4A8	FvNonF
3.84841	2.6651804013911e-06	8.34754616284758e-06	SCN8A	FvNonF
-5.09136	3.95164985003784e-09	5.79257518543478e-08	KRT80	FvNonF
-2.66463	0.000317247	0.000603132	KRT7	FvNonF
10.8009	8.73379906587551e-08	4.9812662303384e-07	KRT72	FvNonF
-6.21604	5.30869181635981e-08	3.40317357495911e-07	KRT4	FvNonF
-6.32888	8.6564571995143e-09	9.54631678575808e-08	KRT78	FvNonF
1.06628	0.0747934	0.0955828	ESPL1	FvNonF
-2.81577	2.7553976240806e-06	8.5959684533632e-06	PCBP2	FvNonF
4.41797	3.27118988717051e-07	1.45085376285687e-06	TARBP2	FvNonF
5.65035	1.08639570570655e-08	1.08721640349089e-07	HOXC6	FvNonF
6.65396	7.22356103216246e-08	4.27450497100195e-07	HOXC5	FvNonF
5.48752	5.81791754288297e-08	3.60314455114711e-07	HOXC4	FvNonF
3.13337	0.000697036	0.00125197	NFE2	FvNonF
-2.57852	0.0144097	0.0205184	COPZ1	FvNonF
-2.28276	0.000831171	0.00147359	ITGA5	FvNonF
1.77176	0.000286791	0.00055054	PDE1B	FvNonF
4.31373	1.35814258536746e-05	3.47411331244846e-05	GDF11	FvNonF
3.5483	0.00128876	0.00220447	MMP19	FvNonF
-3.27791	3.27726537785132e-08	2.27175714324023e-07	ZC3H10	FvNonF
2.53498	0.0154435	0.0219113	CNPY2	FvNonF
-1.49041	0.0227988	0.0316243	BAZ2A	FvNonF
-2.42205	7.36702233044295e-06	2.01819907234286e-05	LRP1	FvNonF
-1.21616	0.0103422	0.0151225	PIP4K2C	FvNonF
4.9461	1.35836206975819e-06	4.74673335597812e-06	B4GALNT1	FvNonF
2.23376	0.000393008	0.000738265	LRIG3	FvNonF
-3.97202	6.17896736991048e-08	3.78491196607134e-07	USP15	FvNonF
-3.20396	7.73542351439358e-08	4.51806032674025e-07	PPM1H	FvNonF
6.16397	3.31652371155208e-06	1.00773755166043e-05	RXYLT1	FvNonF
4.39068	1.25815185450536e-07	6.61368491518317e-07	MSRB3	FvNonF
-4.24949	3.189632289377e-08	2.23062089594125e-07	IRAK3	FvNonF
0.630019	0.0454954	0.0603417	GRIP1	FvNonF
-2.85914	8.09324277120521e-08	4.69229553315831e-07	CAND1	FvNonF
-1.5643	0.00131531	0.00224484	RAB3IP	FvNonF
6.98438	3.57157405240502e-10	1.52226277855209e-08	TSPAN8	FvNonF
-3.06059	1.46022749332046e-07	7.41457025413409e-07	ZFC3H1	FvNonF
2.46103	0.00108035	0.00187015	THAP2	FvNonF
5.88261	1.6050531886941e-08	1.3645115248359e-07	CAPS2	FvNonF
-1.10089	0.0497771	0.0656068	OSBPL8	FvNonF
1.03005	0.0046083	0.00716342	NAV3	FvNonF
5.72618	4.20728838767471e-09	6.05926373275161e-08	MGAT4C	FvNonF
-2.173	0.00154427	0.002613	DUSP6	FvNonF
2.73883	9.15925000334849e-06	2.44401645605424e-05	POC1B	FvNonF
-2.48268	2.62355504376626e-05	6.32621759024373e-05	ATP2B1	FvNonF
-4.7724	1.69488924976991e-09	3.56378712918287e-08	BTG1	FvNonF
2.79351	0.00379817	0.00599872	SOCS2	FvNonF
1.75315	0.0526399	0.0690425	CRADD	FvNonF
-2.93131	0.000178521	0.000357951	PLXNC1	FvNonF
6.7819	1.29030842985385e-07	6.72666576489096e-07	HAL	FvNonF
3.62868	0.00180208	0.00300888	LTA4H	FvNonF
7.65598	1.03077091394108e-08	1.04872627824844e-07	TRNAD-GUC_3	FvNonF
-1.75118	0.0173976	0.0244965	SLC25A3	FvNonF
-1.8841	9.496239212788e-06	2.51267940244407e-05	SCYL2	FvNonF
2.82859	2.27960433203753e-05	5.59339845284665e-05	HCFC2	FvNonF
-5.43008	3.75062699420917e-09	5.6212814781589e-08	TXNRD1	FvNonF
-2.50776	8.06670099887949e-05	0.000175102	CHST11	FvNonF
4.72548	7.62860895761011e-07	2.93780618465229e-06	ALDH1L2	FvNonF
-1.39631	0.0103644	0.0151479	WASHC4	FvNonF
-1.82294	3.50402332596292e-05	8.20466931706537e-05	BTBD11	FvNonF
-2.26432	1.84837204998012e-06	6.13014242443458e-06	SART3	FvNonF
-2.57817	0.000207551	0.000410417	SELPLG	FvNonF
-2.37753	1.35900450870268e-06	4.74673335597812e-06	SSH1	FvNonF
6.50756	1.28205190554687e-07	6.69468826174642e-07	UNG	FvNonF
1.98919	9.2519726359438e-07	3.43706969302318e-06	ACACB	FvNonF
-1.9803	8.15048788724305e-05	0.000176511	KCTD10	FvNonF
1.01733	0.00303897	0.00487285	FAM222A	FvNonF
1.39834	0.00527232	0.00808798	PPTC7	FvNonF
-1.82151	0.00107357	0.0018625	SH2B3	FvNonF
-1.12721	0.0402023	0.0537052	HECTD4	FvNonF
1.03651	0.0679516	0.0878358	PTPN11	FvNonF
-4.90843	1.82882132528104e-08	1.49865323161878e-07	OAS3	FvNonF
-2.70417	6.7504686005708e-06	1.87751128449738e-05	MED13L	FvNonF
1.35272	0.00744591	0.0111459	FBXO21	FvNonF
3.14396	0.000550195	0.00100365	NOS1	FvNonF
6.26794	5.52675318042014e-08	3.49993437116256e-07	KSR2	FvNonF
4.59626	8.65270209824643e-08	4.95292602865141e-07	SRRM4	FvNonF
-2.74048	4.98118032088528e-07	2.04299645410562e-06	GCN1	FvNonF
-3.66024	3.76007440485928e-06	1.11879949744586e-05	PXN	FvNonF
-3.6	2.8295460713278e-05	6.78497063454704e-05	SIRT4	FvNonF
2.55642	4.62678567540129e-06	1.33390146437072e-05	COQ5	FvNonF
-5.65888	4.91284671661777e-09	6.53802470219935e-08	RNF10	FvNonF
-1.36	0.00949867	0.0139603	SPPL3	FvNonF
1.51297	0.0364396	0.0489691	KDM2B	FvNonF
-3.02444	3.76059096985266e-09	5.6212814781589e-08	SETD1B	FvNonF
-2.71678	2.26459399347431e-06	7.25866814574999e-06	MLXIP	FvNonF
-3.70611	1.20929482162771e-08	1.14555866968383e-07	CLIP1	FvNonF
-1.42211	0.0095446	0.0140147	HIP1R	FvNonF
-4.2372	5.87849085983228e-09	7.27088634192588e-08	VPS37B	FvNonF
-0.939752	0.0724209	0.0929274	SBNO1	FvNonF
-1.85121	0.00219089	0.00359525	KMT5A	FvNonF
2.61678	5.62759483696774e-08	3.53626194428565e-07	DNAH10	FvNonF
-2.64085	4.82251648112159e-08	3.12967427602006e-07	NCOR2	FvNonF
-7.2257	1.69763046744206e-11	4.46193874526021e-09	UBC	FvNonF
7.71222	9.97032242963714e-09	1.03783488260975e-07	TRNAD-GUC_5	FvNonF
7.6608	1.08928466551402e-08	1.08721640349089e-07	TRNAD-GUC_6	FvNonF
-1.86102	2.43006432732946e-05	5.90479421294076e-05	SFSWAP	FvNonF
-2.49822	6.27942307896796e-07	2.49123275359308e-06	ULK1	FvNonF
-2.57787	3.12582673964779e-05	7.40646600809798e-05	FBRSL1	FvNonF
-0.933999	0.00955068	0.0140171	ANKLE2	FvNonF
-2.69252	8.92637151883198e-06	2.38389295261609e-05	GOLGA3	FvNonF
1.45173	0.00127177	0.00217879	MYO7B	FvNonF
-3.23797	1.34089251858713e-08	1.20147017148403e-07	MAP3K2	FvNonF
1.90879	0.00297568	0.00477624	C10H2orf76	FvNonF
3.91061	3.74430410050733e-05	8.68987132671091e-05	STEAP3	FvNonF
-5.62345	2.42956252970033e-09	4.3623937137718e-08	ACTR3	FvNonF
6.11726	2.87370856307766e-06	8.90341533197144e-06	TMEM163	FvNonF
5.43479	2.88542108345414e-07	1.30568408855299e-06	LRP1B	FvNonF
-2.16343	6.31198100903406e-05	0.00014	ZEB2	FvNonF
-1.72817	0.0131371	0.0188252	ACVR2A	FvNonF
3.66069	3.29337502784699e-07	1.45684499829304e-06	NEB	FvNonF
6.80895	2.58387633454045e-06	8.12514926077705e-06	RPRM	FvNonF
-2.35839	0.000172681	0.000347344	NR4A2	FvNonF
-2.50094	4.50154631173605e-06	1.3097672571232e-05	BAZ2B	FvNonF
7.07029	1.02256761544307e-05	2.69213544165897e-05	GRB14	FvNonF
2.96696	0.0113626	0.0164923	COBLL1	FvNonF
-3.01944	2.10426080835229e-07	1.00103146146955e-06	GALNT3	FvNonF
4.95691	9.12404131523817e-09	9.7549919689021e-08	SCN9A	FvNonF
2.68785	4.92108768555574e-05	0.000111024	B3GALT1	FvNonF
6.9451	2.80205985828759e-06	8.72428113824191e-06	SP5	FvNonF
-3.42827	1.68998921169459e-07	8.30253266929086e-07	WIPF1	FvNonF
3.71653	2.51508562579877e-06	7.94847701780494e-06	TTN	FvNonF
3.89597	1.40974879576133e-07	7.21809691855722e-07	ZNF385B	FvNonF
7.8136	1.50134557257701e-07	7.57639029745262e-07	NEUROD1	FvNonF
-3.91679	1.65502654507754e-08	1.39570955165095e-07	ITPRID2	FvNonF
2.72188	0.024572	0.0339318	PDE1A	FvNonF
2.24822	0.00176453	0.00295087	NCKAP1	FvNonF
-2.48972	0.000261928	0.000507758	ITGAV	FvNonF
8.15515	5.06761161182617e-09	6.60468958852566e-08	C10H2orf88	FvNonF
-5.09636	6.06463080806677e-07	2.42739156962469e-06	NABP1	FvNonF
7.52511	4.74806228499543e-08	3.10979631144712e-07	TMEFF2	FvNonF
-3.78145	4.9076503757013e-07	2.02651952664238e-06	STK17B	FvNonF
-2.37205	3.42901884627681e-06	1.03099384567751e-05	HECW2	FvNonF
-1.62054	0.000795732	0.00141314	PGAP1	FvNonF
-2.72775	1.27063512612281e-06	4.48079672566144e-06	ANKRD44	FvNonF
-2.99708	1.51546143256566e-06	5.18975608937251e-06	SPATS2L	FvNonF
-3.34283	8.53017159635583e-07	3.22460938175093e-06	BZW1	FvNonF
-4.2528	5.68830717794314e-07	2.30011805631188e-06	CFLAR	FvNonF
1.96945	0.000462086	0.000858822	TRAK2	FvNonF
4.48218	1.92165451050709e-10	1.14356572191309e-08	MPP4	FvNonF
1.07338	0.0124015	0.0178605	ALS2	FvNonF
-1.56051	0.00083384	0.00147666	RAPH1	FvNonF
4.28806	1.49941024478519e-05	3.79545739330054e-05	CD28	FvNonF
-2.50657	5.28417102774366e-09	6.74747992773421e-08	INO80D	FvNonF
5.8319	1.33787242999826e-08	1.20147017148403e-07	NDUFS1	FvNonF
-1.12883	0.0272236	0.0374132	PLEKHM3	FvNonF
-2.57683	2.29440807792526e-07	1.07847437820809e-06	PIKFYVE	FvNonF
-2.246	0.00193595	0.00321198	IKZF2	FvNonF
3.53883	7.35141960508621e-06	2.01620673342973e-05	CXCR2	FvNonF
-3.39553	6.84119464817022e-05	0.000150363	CXCR1	FvNonF
-3.33946	9.81928761242518e-08	5.39547615498067e-07	ARPC2	FvNonF
-1.65946	0.046324	0.0613632	GPBAR1	FvNonF
-2.00746	0.00867066	0.0128391	SLC11A1	FvNonF
-2.25897	3.41249950653911e-06	1.02995439651908e-05	CTDSP1	FvNonF
6.22096	5.62841945476029e-08	3.53626194428565e-07	SLC23A3	FvNonF
4.8094	3.64700737303696e-07	1.58876536665173e-06	GLB1L	FvNonF
6.90641	2.61165040159756e-09	4.57619187035484e-08	PTPRN	FvNonF
5.15986	4.38265738415429e-10	1.6455834987646e-08	SPEG	FvNonF
7.88668	2.86079340095713e-11	5.06906397471774e-09	ASIC4	FvNonF
4.12909	3.24138270714661e-08	2.25680376563806e-07	OBSL1	FvNonF
-3.56135	6.33724475102354e-07	2.50158572524759e-06	ACSL3	FvNonF
2.33671	0.00268232	0.00433626	WDFY1	FvNonF
-1.87533	0.00122244	0.00210228	DOCK10	FvNonF
4.66743	8.2557884844648e-06	2.22363423398821e-05	COL4A4	FvNonF
5.56286	9.59424719096299e-09	1.0154448201442e-07	COL4A3	FvNonF
-4.1795	3.51993129901131e-07	1.54407000237575e-06	TRIP12	FvNonF
-3.51963	1.94049056210219e-08	1.54944486908109e-07	SP100	FvNonF
-3.12899	1.27790254135804e-08	1.16488572700673e-07	PTMA	FvNonF
-1.90328	0.000119351	0.000249458	INPP5D	FvNonF
-4.53732	1.07302032042643e-10	7.87047928052317e-09	SH3BP4	FvNonF
5.03192	2.87927541730735e-05	6.88805953532975e-05	AGAP1	FvNonF
-1.70302	0.000288563	0.00055327	UBE2F	FvNonF
-3.18567	1.72813367679206e-09	3.58739154687213e-08	RNPEPL1	FvNonF
1.69139	0.0167258	0.0236455	CAPN10	FvNonF
-4.14289	7.02469609690717e-09	8.23639088834394e-08	MAB21L4	FvNonF
5.21685	1.4906461131573e-06	5.14387072308327e-06	SNED1	FvNonF
-3.98242	1.38029183372477e-09	3.07469755160939e-08	HDLBP	FvNonF
2.84263	0.00167855	0.00282354	BOK	FvNonF
5.14153	4.38608668436448e-08	2.91236155841802e-07	ATG4B	FvNonF
-3.17481	0.000266786	0.000516224	ADAM8	FvNonF
4.40694	6.23395347670733e-09	7.65054057024705e-08	KNDC1	FvNonF
4.06047	2.85279059603917e-07	1.29463331509461e-06	CFAP46	FvNonF
2.82315	0.000130633	0.000271242	TCERG1L	FvNonF
5.57197	1.9682173869466e-07	9.41996606741969e-07	MKI67	FvNonF
-1.13042	0.026717	0.0367971	PTPRE	FvNonF
3.06601	0.000609586	0.00110687	ADAM12	FvNonF
-1.56612	0.00244042	0.00396908	FAM53B	FvNonF
7.15824	2.21486477307694e-06	7.14282565877778e-06	GPR26	FvNonF
-2.63997	0.000105642	0.000222574	CACUL1	FvNonF
6.73351	1.09370529536751e-09	2.7451489143522e-08	GFRA1	FvNonF
3.06846	0.000134091	0.000277144	ATRNL1	FvNonF
-3.74138	3.31655623939064e-08	2.29395139891186e-07	ABLIM1	FvNonF
4.67856	7.99461382736568e-06	2.16996661028497e-05	VWA2	FvNonF
-0.980385	0.0403828	0.0539235	ADRB1	FvNonF
-1.30683	0.00102505	0.00178421	NHLRC2	FvNonF
-1.42359	0.0105774	0.0154307	VTI1A	FvNonF
5.74192	7.46897788846821e-09	8.54597270319138e-08	GPAM	FvNonF
1.37767	0.072969	0.0935925	ADRA2A	FvNonF
2.06932	2.13048405474447e-05	5.26610243625711e-05	RBM20	FvNonF
-4.09718	1.3154782531464e-07	6.79409704487106e-07	DUSP5	FvNonF
-1.32934	0.00125116	0.00214932	MXI1	FvNonF
2.10271	0.054855	0.07173	XPNPEP1	FvNonF
-4.91588	8.78053288816221e-11	7.10097454596503e-09	SLK	FvNonF
-4.06629	5.6772303804057e-11	6.39499450707128e-09	SH3PXD2A	FvNonF
5.57555	1.06793186832783e-06	3.89652908299712e-06	CALHM3	FvNonF
3.50081	0.00191294	0.00317549	ATP5MD	FvNonF
1.44804	0.0379798	0.0509087	CNNM2	FvNonF
-1.7901	0.00065403	0.0011828	WBP1L	FvNonF
-4.24622	2.85162741594596e-09	4.75412750583155e-08	TRIM8	FvNonF
-1.63793	0.0128305	0.0184154	NFKB2	FvNonF
-3.48408	5.66100801924218e-08	3.54657152009775e-07	GBF1	FvNonF
2.951	1.65570432670629e-05	4.16767074735167e-05	NOLC1	FvNonF
1.38714	0.0456785	0.060559	LZTS2	FvNonF
3.15242	0.000104039	0.000219932	CUTC	FvNonF
1.85319	0.00327005	0.00521686	LCOR	FvNonF
-2.47368	0.000152942	0.00031061	PIK3AP1	FvNonF
-4.7291	2.08984101609366e-08	1.63293400246386e-07	TM9SF3	FvNonF
2.45741	8.69436795088208e-05	0.000187053	ZNF518A	FvNonF
3.18115	1.68603577351787e-05	4.22715169290569e-05	CCNJ	FvNonF
3.38477	0.00402224	0.00630838	PDLIM1	FvNonF
1.57021	0.000526074	0.000962435	PLCE1	FvNonF
7.1382	6.76790861688239e-07	2.64494247763889e-06	FFAR4	FvNonF
-2.58463	2.79917759159427e-06	8.72391909475131e-06	MYOF	FvNonF
-1.27491	0.00182657	0.00304654	EXOC6	FvNonF
1.19489	0.000677335	0.00122075	CPEB3	FvNonF
-2.10706	1.66284354616912e-06	5.62123102316976e-06	BTAF1	FvNonF
-3.29537	3.42498917290417e-07	1.50871729767315e-06	TNKS2	FvNonF
6.76151	3.96701407753301e-09	5.79257518543478e-08	HTR7	FvNonF
4.93854	4.62243091263351e-08	3.04366327733739e-07	SLC16A12	FvNonF
5.65058	5.83230476894061e-07	2.34631240321922e-06	IFIT1B	FvNonF
-1.52116	0.00377056	0.00595808	PTEN	FvNonF
3.73316	8.09202449389105e-05	0.000175531	PRKG1	FvNonF
5.89516	2.86132203120553e-09	4.75412750583155e-08	PCDH15	FvNonF
-1.50629	0.00272992	0.00440643	ARID5B	FvNonF
1.85198	0.017434	0.0245367	NRBF2	FvNonF
-3.48297	1.2601751391297e-06	4.45083134245807e-06	JMJD1C	FvNonF
8.78172	6.55016100388654e-09	7.85070917838014e-08	LRRTM3	FvNonF
-1.72311	0.000953638	0.00166636	DDX21	FvNonF
-6.19738	1.01593024092536e-06	3.74627924102447e-06	SRGN	FvNonF
4.17797	8.50382399089621e-05	0.00018358	VPS26A	FvNonF
-2.47171	8.60725175218704e-05	0.000185559	HK1	FvNonF
7.42923	1.86849095526297e-06	6.18386198625332e-06	TBATA	FvNonF
-2.93638	3.0318188062182e-06	9.32912830713385e-06	SGPL1	FvNonF
4.55194	4.14803442259107e-08	2.77180096797716e-07	CDH23	FvNonF
-4.87083	1.0128853564853e-08	1.04069527663122e-07	VSIR	FvNonF
-6.77458	2.37038081738555e-09	4.29665580346783e-08	PSAP	FvNonF
-1.96015	0.00580073	0.00884267	DDIT4	FvNonF
1.22299	0.0164536	0.0232711	ECD	FvNonF
-4.1641	3.92158929432747e-10	1.60939611857383e-08	USP54	FvNonF
-3.11737	3.38196522292359e-08	2.33270801049807e-07	ZSWIM8	FvNonF
-1.82668	2.37529878190977e-05	5.79403894674664e-05	NDST2	FvNonF
-6.50613	2.08451632511152e-08	1.63293400246386e-07	PLAU	FvNonF
-4.28521	1.31616781687261e-07	6.79409704487106e-07	VCL	FvNonF
6.30426	7.81486032466991e-08	4.55602023364305e-07	AP3M1	FvNonF
2.63786	5.99673876476909e-06	1.68571426596094e-05	KCNMA1	FvNonF
-3.07398	6.36091624609098e-08	3.88804841863778e-07	DLG5	FvNonF
-1.18886	0.0141196	0.0201416	PPIF	FvNonF
-4.70311	1.27249084264901e-09	2.94029481510412e-08	ANXA11	FvNonF
-3.58642	6.74802147414751e-08	4.06169078806513e-07	TSPAN14	FvNonF
4.3025	3.70622854877745e-06	1.10486246151645e-05	CDHR1	FvNonF
2.87633	5.43094633819523e-07	2.2045308559418e-06	CCSER2	FvNonF
1.75055	0.00112394	0.00194029	NCOA4	FvNonF
2.095	0.00124428	0.00213866	ARHGAP22	FvNonF
4.18159	2.09151559282953e-06	6.80501098669197e-06	C11H10orf71	FvNonF
-2.09324	4.63497003761394e-05	0.000105398	CSGALNACT2	FvNonF
-1.36563	0.00260711	0.00421899	CCNY	FvNonF
-2.24822	3.38255822498652e-06	1.02287522930081e-05	PARD3	FvNonF
-2.00167	1.39952126519619e-05	3.56262313997481e-05	ARHGAP12	FvNonF
4.2668	0.000116717	0.000244602	ZEB1	FvNonF
5.38434	1.38210004665944e-07	7.08803828807134e-07	MKX	FvNonF
2.16748	0.0119025	0.0172125	MASTL	FvNonF
-1.74634	0.00104939	0.00182357	PDSS1	FvNonF
3.04184	0.00143178	0.00243441	ARHGAP21	FvNonF
-2.71982	1.78333970714536e-06	5.95201421834548e-06	KIAA1217	FvNonF
-4.40393	4.68391016950697e-10	1.64638353378951e-08	NEBL	FvNonF
3.9196	0.0065953	0.00997678	MALRD1	FvNonF
6.84103	9.23118915984883e-08	5.15312754162181e-07	ITGA8	FvNonF
2.92378	0.000754567	0.00134534	RPP38	FvNonF
-2.17849	7.64810293553665e-05	0.000167166	UPF2	FvNonF
-1.33959	0.00653437	0.00988935	CELF2	FvNonF
2.20598	0.00205269	0.00338963	PRKCQ	FvNonF
-2.8479	8.90897861397897e-05	0.000191149	PFKFB3	FvNonF
-2.02401	8.43449765959089e-07	3.19740452143626e-06	TASOR2	FvNonF
-6.09592	5.70062741146391e-10	1.79797788557572e-08	KLF6	FvNonF
1.50463	0.0343754	0.0463704	WDR37	FvNonF
2.01354	0.0362823	0.0487786	IDI1	FvNonF
1.52116	0.0674746	0.0872907	GTPBP4	FvNonF
3.78026	0.0082965	0.0123314	NCAPD3	FvNonF
5.67829	1.97106922378693e-10	1.15125043181926e-08	NTM	FvNonF
-1.66044	0.00010513	0.000221794	SNX19	FvNonF
-1.62356	0.00133721	0.00228099	ZBTB44	FvNonF
-5.86889	1.51089309191018e-10	9.83476116027533e-09	APLP2	FvNonF
-3.00005	0.0046159	0.0071717	BARX2	FvNonF
-2.88205	1.20249662073565e-05	3.11300862591395e-05	ARHGAP32	FvNonF
7.49144	6.30905629288717e-07	2.49984466680479e-06	KCNJ1	FvNonF
-4.79088	1.99803268861501e-09	3.93862193743234e-08	ST3GAL4	FvNonF
1.55954	0.0321341	0.0435731	TIRAP	FvNonF
-3.28039	3.60275514745672e-06	1.07605016430668e-05	SRPRA	FvNonF
3.30286	1.40210488988893e-05	3.5663216312175e-05	CHEK1	FvNonF
1.96321	0.000101689	0.000215254	MSANTD2	FvNonF
3.37326	3.13928285358538e-06	9.63161295740104e-06	GRAMD1B	FvNonF
-5.69016	2.23506468713101e-10	1.21020389846344e-08	HSPA8	FvNonF
-4.37376	3.85829548161209e-06	1.14370901776358e-05	SORL1	FvNonF
3.38053	1.37446682587174e-05	3.51017681684167e-05	TECTA	FvNonF
3.1306	2.89056569298296e-06	8.93808254477282e-06	GRIK4	FvNonF
-2.9714	6.57137957629581e-08	3.98579445839173e-07	TRIM29	FvNonF
-2.49806	2.34744848688233e-07	1.09362666582376e-06	NECTIN1	FvNonF
-3.7538	1.06166144885671e-06	3.88004659292476e-06	CBL	FvNonF
-2.0124	8.20134805373535e-06	2.21464484259258e-05	NLRX1	FvNonF
5.29001	1.31725456943396e-06	4.62652662805647e-06	ABCG4	FvNonF
1.86404	0.00228148	0.00373613	DPAGT1	FvNonF
-3.86034	1.8625585910825e-09	3.76571140786807e-08	HYOU1	FvNonF
-2.16281	7.09665240117242e-06	1.95825386468047e-05	BCL9L	FvNonF
2.0409	0.00443034	0.00691063	PHLDB1	FvNonF
-1.94397	7.2404569361299e-05	0.000158476	KMT2A	FvNonF
6.76095	3.45926242572375e-09	5.37463728607523e-08	FXYD2	FvNonF
-3.13836	3.44641518981216e-07	1.51603814625768e-06	PCSK7	FvNonF
-2.65829	1.12367936582211e-06	4.04114563261453e-06	SIK3	FvNonF
2.10903	0.0016624	0.00279787	NCAM1	FvNonF
5.43413	5.57569524641764e-06	1.58145169129507e-05	LAYN	FvNonF
6.90398	2.91411113640097e-05	6.96295948803685e-05	C12H11orf53	FvNonF
-1.10642	0.0723688	0.0928983	ZC3H12C	FvNonF
-4.09788	1.5374586160047e-09	3.33819247920486e-08	EXPH5	FvNonF
2.24603	0.00408428	0.00639614	ATM	FvNonF
-1.11554	0.00696253	0.0105001	CUL5	FvNonF
5.75432	8.33027049215352e-06	2.23796193630768e-05	PDGFD	FvNonF
1.03648	0.0693053	0.0894025	MTMR2	FvNonF
-1.79108	3.08255308018763e-05	7.32106356544562e-05	SESN3	FvNonF
-1.04716	0.0204242	0.0285035	ENDOD1	FvNonF
5.42742	4.78177245662196e-08	3.11605585293092e-07	GPR83	FvNonF
-2.39833	3.42267915742724e-06	1.03099384567751e-05	CEP295	FvNonF
5.33461	3.59314806552375e-11	5.0770137638491e-09	FAT3	FvNonF
6.719	3.24706793106866e-07	1.44461194642773e-06	TYR	FvNonF
-5.41871	1.43445873718918e-08	1.25831449225333e-07	PICALM	FvNonF
5.66627	1.07984991217882e-08	1.08466452962166e-07	CCDC83	FvNonF
5.07786	0.000139813	0.000286716	DLG2	FvNonF
-3.98236	1.76060737705777e-06	5.90112185679086e-06	GAB2	FvNonF
-2.50452	0.000314739	0.000598726	USP35	FvNonF
5.29371	2.29622638302249e-08	1.74513205109709e-07	ALG8	FvNonF
6.80523	9.68778620938394e-08	5.34183176650296e-07	CLNS1A	FvNonF
-1.9053	0.00018627	0.000371833	EMSY	FvNonF
5.74265	0.000175147	0.000352081	GDPD5	FvNonF
3.81772	0.000132239	0.000273676	P4HA3	FvNonF
2.12901	1.53545323318375e-05	3.8804643409147e-05	P2RY6	FvNonF
-3.01971	1.43320054127318e-07	7.30260825068758e-07	P2RY2	FvNonF
-1.96909	0.00474866	0.0073454	ARAP1	FvNonF
-4.46845	3.11902989679805e-09	4.97029023301525e-08	INPPL1	FvNonF
-3.81352	1.30925637571728e-09	2.98909459047949e-08	NUMA1	FvNonF
-3.29938	1.78471713239033e-08	1.47742725342758e-07	NUP98	FvNonF
2.11589	0.000114824	0.000241275	PGAP2	FvNonF
6.52555	0.000117241	0.000245374	CCKBR	FvNonF
2.34648	0.00139414	0.00237553	TRIM3	FvNonF
2.01858	0.00279999	0.00451063	DNHD1	FvNonF
8.16091	2.28801086768962e-09	4.19557341668201e-08	RBMXL2	FvNonF
2.92584	7.91493261815018e-05	0.000171926	DENND2B	FvNonF
3.47255	5.69221544638935e-08	3.55509851839842e-07	SCUBE2	FvNonF
-2.91974	2.83101501428786e-05	6.78497063454704e-05	DENND5A	FvNonF
1.29835	0.0125311	0.0180224	SBF2	FvNonF
-3.42385	9.01291595692617e-08	5.07620302288306e-07	AMPD3	FvNonF
-6.05236	6.02088404002994e-10	1.85270795732164e-08	EIF4G2	FvNonF
4.5385	1.24250888583078e-05	3.19908002115124e-05	ZBED5	FvNonF
-1.96971	1.57796324331337e-05	3.97833418817776e-05	MICAL2	FvNonF
-1.12113	0.0120297	0.0173408	BTBD10	FvNonF
3.73143	1.99052439149527e-05	4.94729230163599e-05	PDE3B	FvNonF
4.92426	1.13010420427817e-08	1.10167429026055e-07	CALCA	FvNonF
2.95247	2.36830945841837e-06	7.53748540045563e-06	SOX6	FvNonF
-1.12314	0.0526465	0.0690425	PLEKHA7	FvNonF
6.58343	3.58762939589663e-06	1.07254816252682e-05	OTOG	FvNonF
5.61124	9.81999428364056e-09	1.02897880301004e-07	KCNC1	FvNonF
4.23214	4.51303335924853e-06	1.31052271581748e-05	E2F8	FvNonF
7.90523	8.2143467674797e-09	9.25287489451107e-08	SLC6A5	FvNonF
3.99198	0.00400812	0.00628936	FSHB	FvNonF
5.70339	6.53833667322344e-08	3.9742966420774e-07	CSTF3	FvNonF
-3.0358	1.05913368690396e-06	3.87529889616599e-06	HIPK3	FvNonF
-1.54556	0.0225403	0.0313043	ABTB2	FvNonF
-5.32964	5.44827294951936e-08	3.46448646830324e-07	CD44	FvNonF
-4.29399	4.13702541962712e-08	2.77031383726198e-07	PTPRJ	FvNonF
-2.24826	2.20184837221466e-07	1.0396152344259e-06	CELF1	FvNonF
1.92053	0.046289	0.0613426	SPI1	FvNonF
4.05043	0.00599933	0.00912278	LRP4	FvNonF
-2.09844	4.40662250640681e-06	1.28451824262542e-05	CKAP5	FvNonF
-2.10638	8.47104172670848e-07	3.20740283385817e-06	DGKZ	FvNonF
2.61344	1.44500427520791e-06	4.99730645176068e-06	PRDM11	FvNonF
-2.31094	0.000428821	0.000800771	TSPAN18	FvNonF
-4.81821	6.57493588772318e-09	7.85070917838014e-08	CD82	FvNonF
-1.90151	0.0155745	0.0220773	HSD17B12	FvNonF
-4.5056	9.42648157239893e-10	2.51958668469036e-08	TNKS1BP1	FvNonF
7.63388	3.88071340501881e-06	1.14711996995589e-05	RTN4RL2	FvNonF
-5.10775	9.39525908668812e-12	3.05409550822569e-09	CTNND1	FvNonF
-3.65078	2.26919919834152e-06	7.26604494575547e-06	PATL1	FvNonF
-3.09356	3.18404221940551e-06	9.74051324927738e-06	STX3	FvNonF
7.03746	1.03039354587442e-06	3.79213680710377e-06	ZP1	FvNonF
5.21231	4.76230697028839e-08	3.10979631144712e-07	SYT7	FvNonF
5.89027	9.84353936174809e-08	5.39939532990495e-07	DAGLA	FvNonF
-6.36679	7.47840350691446e-09	8.54597270319138e-08	FTH1	FvNonF
2.47502	0.000523843	0.000958909	INCENP	FvNonF
-5.73382	8.44656202997451e-12	3.05409550822569e-09	AHNAK	FvNonF
4.51512	0.000151799	0.000308887	MTA2	FvNonF
-1.02942	0.0396756	0.0530466	EML3	FvNonF
2.32242	0.00319883	0.00511617	B3GAT3	FvNonF
-1.2944	0.0445507	0.0591634	STX5	FvNonF
4.07989	9.37580456828943e-05	0.000199941	RCOR2	FvNonF
5.5916	8.40474479865091e-09	9.30125091050701e-08	STIP1	FvNonF
-1.51129	0.00452733	0.00705145	PLCB3	FvNonF
-2.85729	1.11939291096791e-06	4.03032561779999e-06	CCDC88B	FvNonF
5.06018	6.74190662138258e-11	6.6449917137002e-09	NRXN2	FvNonF
-4.7862	8.9749355738379e-08	5.06385452591856e-07	EHD1	FvNonF
-3.82964	1.10110389331789e-07	5.90626135973576e-07	ATG2A	FvNonF
2.48205	0.0169	0.0238384	FRMD8	FvNonF
-2.93559	1.88062257863057e-06	6.21748806394217e-06	MAP3K11	FvNonF
-2.41607	9.26236583189267e-06	2.46527441635354e-05	SIPA1	FvNonF
1.07404	0.0573983	0.0748385	AP5B1	FvNonF
-5.16724	7.24086150574654e-12	3.05409550822569e-09	CFL1	FvNonF
3.45519	0.000149418	0.000304434	PACS1	FvNonF
0.812032	0.066089	0.0856387	KLC2	FvNonF
-3.5372	1.8634915078472e-08	1.5159542602026e-07	SPTBN2	FvNonF
-4.25288	5.12595808885272e-09	6.64945988213677e-08	KDM2A	FvNonF
-2.98357	5.22339420169806e-05	0.000117173	RAD9A	FvNonF
3.24328	4.58990887588358e-05	0.000104524	CLCF1	FvNonF
-3.30121	3.94143930000048e-07	1.69826496614775e-06	PPP1CA	FvNonF
4.76911	6.69286225279329e-05	0.000147721	CABP4	FvNonF
1.82286	0.0264219	0.0364225	PITPNM1	FvNonF
2.44893	0.000486636	0.00089915	GSTP1	FvNonF
-1.96578	0.000105523	0.000222473	UNC93B1	FvNonF
-4.27198	5.82626417591955e-08	3.60314455114711e-07	TCIRG1	FvNonF
4.33344	2.63006880744085e-05	6.33224199898353e-05	CHKA	FvNonF
-1.02142	0.0323463	0.043842	LRP5	FvNonF
-2.0683	0.00739092	0.0110688	PPP6R3	FvNonF
8.44349	1.9544286425338e-06	6.40201596853153e-06	FGF4	FvNonF
-2.00673	0.000287936	0.000552402	PPFIA1	FvNonF
2.62488	1.13028225679892e-05	2.94377393719553e-05	OSBPL5	FvNonF
3.28545	0.00498614	0.00767136	KCNQ1	FvNonF
-1.02106	0.0713845	0.0917843	TSPAN32	FvNonF
-6.69678	5.48966198687725e-11	6.39499450707128e-09	CTSD	FvNonF
6.22639	4.93175677940882e-08	3.18745100046217e-07	DUSP8	FvNonF
8.25545	3.96296483463576e-07	1.70057021611445e-06	BRSK2	FvNonF
-3.86202	2.7032882767849e-08	1.9690926616581e-07	TOLLIP	FvNonF
-1.66598	0.0106255	0.0154936	MUC5B	FvNonF
2.27866	9.71588126582936e-05	0.000206634	CRACR2B	FvNonF
7.58709	2.32541224405305e-06	7.41592539711154e-06	PANO1	FvNonF
-4.60478	2.26011336231628e-08	1.7287055968159e-07	IRF7	FvNonF
-1.38005	0.000768402	0.00136769	PHRF1	FvNonF
6.48322	9.12365870467855e-10	2.45948885081676e-08	FBP2	FvNonF
-1.34617	0.000668417	0.00120645	FANCC	FvNonF
1.62102	0.00464818	0.0072041	ERCC6L2	FvNonF
4.98025	0.00459932	0.00715298	HABP4	FvNonF
6.21559	8.39415790163306e-09	9.30125091050701e-08	ZNF658	FvNonF
-1.9998	0.0324996	0.0440308	FAM120A	FvNonF
-1.63536	0.00667493	0.0100779	CARD19	FvNonF
-1.0929	0.0237211	0.0327999	FGD3	FvNonF
-1.27328	0.0465379	0.0615432	BICD2	FvNonF
5.02652	0.000214276	0.000422392	AUH	FvNonF
3.12229	0.00208466	0.00343164	SYK	FvNonF
2.69458	0.000123954	0.000258224	DIRAS2	FvNonF
-3.41858	1.30020183982068e-07	6.74479704406976e-07	SEMA4D	FvNonF
2.92133	3.33428634859007e-07	1.47081666342001e-06	SHC3	FvNonF
2.55291	0.00101117	0.00176118	SPIN1	FvNonF
-3.08352	8.51363015231485e-08	4.88217990916382e-07	DAPK1	FvNonF
2.36312	0.00290453	0.00467155	GAS1	FvNonF
-5.04771	1.68359653374721e-08	1.41052557528476e-07	TUT7	FvNonF
-3.01397	4.22113583962161e-07	1.7918522796994e-06	UBQLN1	FvNonF
-2.12329	2.38047734191273e-06	7.56857412942819e-06	VPS13A	FvNonF
-7.23057	1.18502846149871e-09	2.87506135966687e-08	ANXA1	FvNonF
-3.24321	0.000352398	0.000666345	GDA	FvNonF
-3.83189	2.1809250904958e-09	4.08333398761405e-08	CEMIP2	FvNonF
4.30225	4.75132329417919e-09	6.43838512021486e-08	TRPM3	FvNonF
-2.19646	0.000432566	0.000806808	PTAR1	FvNonF
-2.28985	0.000209961	0.000414403	DOCK8	FvNonF
-0.955283	0.0099379	0.0145516	SMARCA2	FvNonF
1.12937	0.0319929	0.0434003	SLC1A1	FvNonF
-1.94912	4.38442371741785e-05	0.000100061	JAK2	FvNonF
-1.38916	0.000706242	0.00126706	KIAA2026	FvNonF
5.51725	4.79714807625394e-09	6.43838512021486e-08	MPDZ	FvNonF
2.61715	4.27515821429689e-05	9.7920875705626e-05	NFIB	FvNonF
5.74219	2.72975316756227e-06	8.53284587759307e-06	MOB3B	FvNonF
1.62069	0.00650485	0.0098494	APTX	FvNonF
-2.17603	0.00237834	0.00387464	SMU1	FvNonF
4.54047	0.000204902	0.000405687	DCAF12	FvNonF
2.08753	0.00419186	0.00656135	FAM219A	FvNonF
-3.9575	2.32711382546832e-10	1.21020389846344e-08	VCP	FvNonF
2.6369	9.14661644263912e-05	0.000195583	RUSC2	FvNonF
-4.4737	2.61465459884706e-07	1.19863671580867e-06	TLN1	FvNonF
-2.02537	0.00699329	0.0105384	RGP1	FvNonF
3.4465	0.000273666	0.000527916	GLIPR2	FvNonF
4.63468	0.000407649	0.000764858	ZBTB5	FvNonF
1.69488	0.00387063	0.00610094	SLC25A51	FvNonF
-3.14148	3.5398316190106e-09	5.39531593364023e-08	TRIM14	FvNonF
3.14189	3.5069173151429e-05	8.20535401480765e-05	NR4A3	FvNonF
-2.29851	4.06134741288383e-06	1.19826845091072e-05	STX17	FvNonF
2.56279	0.0014048	0.00239112	PGAP4	FvNonF
4.0721	5.64610007766385e-06	1.59850307670628e-05	NIPSNAP3B	FvNonF
-4.28213	1.13171360191636e-08	1.10167429026055e-07	ABCA1	FvNonF
6.31322	2.86813982952262e-09	4.75412750583155e-08	FKTN	FvNonF
-3.90223	4.33458733735288e-09	6.21422202818681e-08	KLF4	FvNonF
6.50938	2.57829492489964e-05	6.22660198555396e-05	TXNDC8	FvNonF
-1.9994	1.17654665948069e-05	3.05417955884947e-05	ECPAS	FvNonF
-2.09984	0.00389783	0.00613768	AKNA	FvNonF
-4.00505	3.09801275405189e-06	9.5212330204759e-06	TLR4	FvNonF
-2.03143	0.00339844	0.00540801	MEGF9	FvNonF
-1.18149	0.00121971	0.00209873	FBXW2	FvNonF
4.69534	1.51202020476246e-06	5.18816331664177e-06	PHF19	FvNonF
-0.708659	0.0774624	0.0985146	CNTRL	FvNonF
-5.50964	6.48429146301494e-10	1.9293825730518e-08	GSN	FvNonF
4.02418	6.95164957406356e-06	1.92898754009109e-05	DENND1A	FvNonF
-1.84617	0.00399733	0.00627555	NEK6	FvNonF
-2.43007	1.03229842266448e-07	5.60390572303578e-07	GAPVD1	FvNonF
-6.54532	2.21534887123794e-10	1.21020389846344e-08	NIBAN2	FvNonF
1.67437	0.00397851	0.00624912	STXBP1	FvNonF
-6.05082	2.9698070813406e-10	1.39802560217138e-08	LCN2	FvNonF
3.48761	3.26880237520862e-09	5.1038627185188e-08	DNM1	FvNonF
-5.40274	3.8632951912612e-11	5.0770137638491e-09	SPTAN1	FvNonF
-1.53582	0.022948	0.0318145	LRRC8A	FvNonF
-2.67501	0.000157303	0.000318852	IER5L	FvNonF
-1.49719	0.00176745	0.00295418	USP20	FvNonF
-3.23201	1.04185916046277e-05	2.72699069883781e-05	GPR107	FvNonF
4.08196	4.94706998146303e-09	6.55590702585479e-08	HMCN2	FvNonF
-1.38512	0.00041687	0.00078123	ABL1	FvNonF
-1.17723	0.0285112	0.0390466	LAMC3	FvNonF
-1.49289	0.00592998	0.00902663	NUP214	FvNonF
-2.45558	1.16891239111091e-05	3.03686135219424e-05	PRRC2B	FvNonF
-4.2632	3.11772777528568e-09	4.97029023301525e-08	RAPGEF1	FvNonF
4.91188	8.94479169993431e-08	5.05589122250767e-07	BARHL1	FvNonF
-2.63765	3.42187738027052e-06	1.03099384567751e-05	TSC1	FvNonF
-3.98541	3.15845101800743e-08	2.21372322462121e-07	RALGDS	FvNonF
2.76175	4.84428727459028e-06	1.39278779070718e-05	STKLD1	FvNonF
-2.41131	0.000157564	0.000319175	RXRA	FvNonF
1.07169	0.0268649	0.0369847	WDR5	FvNonF
5.64629	5.724223022846e-07	2.31167726172296e-06	KCNT1	FvNonF
-1.16002	0.00404796	0.00634241	CAMSAP1	FvNonF
-2.84781	1.86819142697532e-05	4.66530147322261e-05	GPSM1	FvNonF
-1.76362	0.000841443	0.00148762	SNAPC4	FvNonF
3.33374	0.000855983	0.00151051	INPP5E	FvNonF
-3.93821	4.84095945568426e-10	1.65960718730741e-08	SEC16A	FvNonF
4.73897	3.93951829519846e-05	9.10941400517298e-05	NOTCH1	FvNonF
-1.90528	0.00175578	0.00293934	AGPAT2	FvNonF
5.48334	4.77978057190277e-05	0.000108378	TPRN	FvNonF
1.81196	0.00709894	0.0106776	FUT7	FvNonF
1.73428	0.000863874	0.00152301	AJM1	FvNonF
4.69842	3.11644837769509e-05	7.39043472424836e-05	TMEM141	FvNonF
2.39923	0.00964345	0.0141467	PXDN	FvNonF
4.75707	9.9630211740692e-05	0.000211473	RNASEH1	FvNonF
-2.92181	0.00555439	0.00848767	RPS7	FvNonF
0.893366	0.0707444	0.0911098	KIDINS220	FvNonF
3.24463	1.22459026601413e-08	1.14934156060799e-07	GREB1	FvNonF
-1.42986	0.00991501	0.0145316	RHOB	FvNonF
1.434	0.0139301	0.0198983	GDF7	FvNonF
5.1732	4.76406520263189e-06	1.37222480813707e-05	TDRD15	FvNonF
4.13686	3.66485602593446e-07	1.59433874562721e-06	KLHL29	FvNonF
1.05754	0.0479898	0.063357	NCOA1	FvNonF
2.19469	0.00450939	0.00702698	CENPO	FvNonF
-1.58604	1.89887128693211e-05	4.7344190031493e-05	DNMT3A	FvNonF
-2.7052	3.59151825067161e-07	1.57328452258587e-06	ASXL2	FvNonF
1.88492	0.000201487	0.000399931	EMILIN1	FvNonF
2.38154	0.000954805	0.00166747	EIF2B4	FvNonF
-1.65033	0.0168584	0.0238116	PPM1G	FvNonF
2.84512	3.51969102481235e-08	2.39878564754927e-07	C14H2orf16	FvNonF
-5.41798	3.83490302761413e-09	5.68043315805859e-08	FOSL2	FvNonF
-3.39052	1.31732450246242e-09	2.98909459047949e-08	BIRC6	FvNonF
-4.1273	1.45045324600589e-06	5.01065666802035e-06	CRIM1	FvNonF
-2.78886	1.22243808074051e-05	3.15513069284417e-05	STRN	FvNonF
-0.977836	0.015164	0.0215535	PRKD3	FvNonF
-1.07739	0.0386322	0.0517613	CDC42EP3	FvNonF
-2.25361	7.2472848663664e-06	1.99243235400906e-05	SOS1	FvNonF
-2.07451	1.04022200099355e-05	2.72496693615751e-05	EML4	FvNonF
1.54443	0.021715	0.0301981	OXER1	FvNonF
-3.32766	1.22223533750633e-09	2.90852746564624e-08	ZFP36L2	FvNonF
1.14383	0.0650823	0.0844384	LRPPRC	FvNonF
4.66493	2.00345188773713e-08	1.59165925791509e-07	NRXN1	FvNonF
-3.11734	1.13934988363574e-07	6.09069412370698e-07	SPTBN1	FvNonF
-1.90735	0.00778414	0.0116026	RTN4	FvNonF
2.03185	0.0463939	0.0614043	CLHC1	FvNonF
5.6147	1.43900284565766e-06	4.98201424281478e-06	CCDC85A	FvNonF
5.62127	8.02980161286625e-07	3.05543283713836e-06	BCL11A	FvNonF
2.69699	0.00234434	0.00382122	PAPOLG	FvNonF
-3.78705	2.14701843001935e-09	4.05490786124613e-08	USP34	FvNonF
3.02827	0.00499789	0.00768194	FAM161A	FvNonF
-5.3181	1.81364927209294e-08	1.49353780788019e-07	PELI1	FvNonF
-5.33481	2.22524600270036e-06	7.16897435394987e-06	PLEK	FvNonF
4.32285	3.82456502914244e-05	8.85659185162647e-05	GKN1	FvNonF
-1.87468	3.55591844316689e-06	1.06407654361939e-05	AAK1	FvNonF
-3.61722	1.92568425302876e-05	4.79747877887259e-05	MXD1	FvNonF
1.23773	0.0230844	0.0319754	SFXN5	FvNonF
1.77097	0.0386549	0.0517696	ALMS1	FvNonF
-2.11718	6.08930296424582e-06	1.70868874993161e-05	TET3	FvNonF
-3.21582	2.82516363980114e-06	8.77024224402834e-06	MOB1A	FvNonF
1.74818	0.00464635	0.0072041	INO80B	FvNonF
0.823316	0.0672188	0.0869956	WBP1	FvNonF
7.66483	9.44104131251046e-07	3.49495825113357e-06	SEMA4F	FvNonF
-1.31056	0.0430889	0.0572703	HK2	FvNonF
5.07556	1.67307201595313e-06	5.64574905374003e-06	DNAH6	FvNonF
-5.13024	4.6385303352988e-10	1.64638353378951e-08	TGOLN2	FvNonF
1.39336	0.0703082	0.090585	CAPG	FvNonF
-1.10908	0.0609125	0.0792893	MAT2A	FvNonF
3.31775	3.67273901137015e-05	8.55525763800698e-05	POLR1A	FvNonF
-5.10615	1.62531084055475e-09	3.44042308128167e-08	PSD4	FvNonF
-6.01103	1.01674541227551e-06	3.74627924102447e-06	IL1RN	FvNonF
-2.25996	0.00229488	0.00375417	IL1B	FvNonF
-1.35466	0.00615102	0.00934055	SLC20A1	FvNonF
2.51748	7.11308982810665e-06	1.96107389142031e-05	TTL	FvNonF
1.26898	0.0218264	0.0303396	ANAPC1	FvNonF
-2.60416	3.27523106897303e-07	1.45085376285687e-06	BCL2L11	FvNonF
-4.61154	5.33498146271989e-06	1.51864003009192e-05	MALL	FvNonF
-4.66938	6.05693727953216e-08	3.72389477186051e-07	SOWAHC	FvNonF
-1.40365	0.00280018	0.00451063	LIMS1	FvNonF
-2.45406	1.37933126028985e-05	3.51940720305406e-05	IL1R1	FvNonF
-5.13204	4.42478986435249e-08	2.93188807398482e-07	IL1R2	FvNonF
-5.2024	7.28658315690099e-11	6.96420705359567e-09	MAP4K4	FvNonF
-2.53588	0.000468375	0.000869485	RNF149	FvNonF
-2.08695	0.003868	0.00609984	TBC1D8	FvNonF
7.04801	1.5464645875857e-09	3.33819247920486e-08	AFF3	FvNonF
1.29515	0.0280301	0.0384713	REV1	FvNonF
-1.48748	0.012656	0.0181854	KIAA1211L	FvNonF
-1.76991	0.00022778	0.000446499	INPP4A	FvNonF
-2.30814	3.47404535815751e-06	1.04353705329798e-05	TMEM131	FvNonF
2.1923	0.00402639	0.00631175	SEMA4C	FvNonF
4.80405	2.31452755603704e-05	5.66580373732964e-05	FER1L5	FvNonF
-2.8119	1.80276307335226e-07	8.70737325168915e-07	KANSL3	FvNonF
2.73145	0.00563532	0.00860717	ARID5A	FvNonF
-1.70151	0.000389628	0.000732352	SNRNP200	FvNonF
-4.00172	6.57302102253044e-09	7.85070917838014e-08	TMEM127	FvNonF
2.49002	0.00173495	0.00291066	DUSP2	FvNonF
3.36653	2.45495532744716e-05	5.96068445170773e-05	ZNF514	FvNonF
2.18131	0.00454807	0.00708027	EEF1AKMT1	FvNonF
1.79384	0.00320091	0.00511691	IFT88	FvNonF
1.70161	0.00480451	0.00742088	MPHOSPH8	FvNonF
-2.30405	0.000116047	0.000243359	SPATA13	FvNonF
3.99924	2.18326331152937e-08	1.68774815798129e-07	ATP8A2	FvNonF
3.46631	3.06875561970562e-05	7.29378690621818e-05	GPR12	FvNonF
1.21023	0.0161065	0.0228007	B3GLCT	FvNonF
3.62422	1.63377573398129e-06	5.53483207838559e-06	DCLK1	FvNonF
5.22941	7.63768733864655e-06	2.0874580473216e-05	CCDC169	FvNonF
3.50783	2.91847283125129e-05	6.96810242980059e-05	SPART	FvNonF
-4.47644	8.33955002836128e-09	9.30125091050701e-08	ELF1	FvNonF
2.95511	0.000460936	0.000857189	GTF2F2	FvNonF
-6.11297	4.60338012820868e-09	6.39606208122034e-08	TPT1	FvNonF
-4.65512	1.02167884262168e-07	5.56541462802899e-07	LCP1	FvNonF
-3.17149	3.50062061977367e-07	1.53773780428498e-06	FNDC3A	FvNonF
3.07767	3.20422387393974e-05	7.55880486043826e-05	ATP7B	FvNonF
-2.81181	0.0073345	0.0109896	OLFM4	FvNonF
-6.16581	8.22259731080094e-11	7.08208674822485e-09	LMO7	FvNonF
-1.94029	0.00229785	0.00375513	KCTD12	FvNonF
-1.74175	0.000334566	0.000634528	MYCBP2	FvNonF
3.37371	1.23025285651892e-06	4.35979495445018e-06	SLITRK5	FvNonF
5.64832	1.19330189050698e-08	1.14050732201788e-07	GPC5	FvNonF
6.5748	9.29641933419609e-06	2.47071156742876e-05	ABCC4	FvNonF
-2.39472	1.71056734684752e-07	8.37753014279049e-07	DNAJC3	FvNonF
-4.36851	1.27240601010547e-08	1.16323726257178e-07	STK24	FvNonF
-3.16797	5.07302354258141e-08	3.27204831355864e-07	DOCK9	FvNonF
1.38734	0.0410171	0.0547241	EFNB2	FvNonF
1.74745	0.00664511	0.0100441	LIG4	FvNonF
2.4405	0.00573513	0.0087469	ABHD13	FvNonF
2.5096	0.00207724	0.00342299	IRS2	FvNonF
-2.10641	7.2459330797212e-07	2.80757652744971e-06	ARHGEF7	FvNonF
-1.27489	0.00919712	0.013574	ATP11A	FvNonF
3.0235	4.13157968584279e-06	1.21444569703152e-05	MCF2L	FvNonF
7.66321	3.91690260293058e-08	2.63972453197501e-07	F7	FvNonF
-3.91069	1.89910948465221e-08	1.52411992737737e-07	LAMP1	FvNonF
3.54379	0.00189111	0.00314587	GRTP1	FvNonF
5.44295	6.03760948973928e-07	2.41964680185993e-06	ADPRHL1	FvNonF
6.46874	1.37710147037288e-06	4.79931274868072e-06	GRK1	FvNonF
4.04533	7.87814463152993e-06	2.14019536329418e-05	C15H13orf46	FvNonF
4.97945	3.69941960271061e-05	8.61104754756402e-05	RASA3	FvNonF
6.07329	1.25465404772636e-07	6.60630862525697e-07	MAPK8IP2	FvNonF
5.10766	2.26053700523483e-06	7.25303531486335e-06	KLHDC7B	FvNonF
-1.45069	0.000929636	0.00162893	NCAPH2	FvNonF
-2.51917	1.2764359868354e-06	4.49316864115943e-06	SBF1	FvNonF
2.63333	0.000223713	0.00043962	DENND6B	FvNonF
-5.76991	2.18177713719976e-11	4.91523220766289e-09	PLXNB2	FvNonF
-3.97513	1.18866056457515e-08	1.13952444397265e-07	PIM3	FvNonF
1.47787	0.000495856	0.000914044	TAFA5	FvNonF
1.89845	0.0124693	0.0179416	TBC1D22A	FvNonF
3.04798	3.43775092372847e-05	8.06746012904732e-05	CELSR1	FvNonF
6.20552	9.62704363516687e-06	2.54089503140722e-05	PRR5	FvNonF
3.81446	4.950491407112e-06	1.42073247479811e-05	BIK	FvNonF
-2.76809	5.21512680120558e-05	0.000117071	PACSIN2	FvNonF
-3.38267	8.89309802088694e-05	0.000190938	NFAM1	FvNonF
-2.59673	0.000645351	0.00116912	XRCC6	FvNonF
4.50256	4.07549805772584e-07	1.74175079594408e-06	CSDC2	FvNonF
3.4303	0.00046267	0.0008594	POLR3H	FvNonF
-4.17067	2.43430974516118e-09	4.3623937137718e-08	EP300	FvNonF
-2.21063	0.000182818	0.000365404	SGSM3	FvNonF
2.32043	1.52717059354751e-05	3.86262714679137e-05	CACNA1I	FvNonF
-2.85317	1.00743478445424e-05	2.65673019244872e-05	ATF4	FvNonF
-6.60625	7.11225347223646e-10	2.02090517580485e-08	APOBEC3A	FvNonF
-2.8638	6.44726609917933e-06	1.80271961673862e-05	GTPBP1	FvNonF
-5.76284	1.2557979306341e-09	2.93391605423699e-08	DDX17	FvNonF
-1.82367	0.00247429	0.0040197	TMEM184B	FvNonF
-6.35378	2.34059726716137e-10	1.21020389846344e-08	MAFF	FvNonF
6.78672	7.8998719601992e-07	3.02392674776324e-06	SOX10	FvNonF
2.99386	0.00210185	0.00345814	NOL12	FvNonF
-1.67848	0.000301044	0.000574406	GGA1	FvNonF
2.43358	9.08133524047611e-08	5.10562056122311e-07	ELFN2	FvNonF
-3.51327	3.12790511185368e-05	7.40646600809798e-05	CYTH4	FvNonF
-5.5794	1.65359381250038e-07	8.16186992899248e-07	CSF2RB	FvNonF
1.55152	0.0156919	0.0222337	MYH9	FvNonF
7.45004	1.32772202935777e-06	4.65292808954934e-06	RASD2	FvNonF
-1.33229	0.0197345	0.027602	HMOX1	FvNonF
-1.79325	0.0470428	0.0621328	PRR14L	FvNonF
-3.38848	1.77783419072564e-06	5.94622379379497e-06	PISD	FvNonF
-1.07819	0.0335249	0.045342	EIF4ENIF1	FvNonF
-4.15923	7.07911933512308e-06	1.95683982322333e-05	LIMK2	FvNonF
-1.4491	0.0367934	0.0494235	MORC2	FvNonF
4.18485	7.01510223107594e-07	2.72483158088837e-06	SEC14L4	FvNonF
2.69178	0.000849875	0.00150084	SEC14L2	FvNonF
-3.78475	0.000208928	0.000412622	OSM	FvNonF
-2.8783	2.63396887344738e-08	1.93198554112862e-07	MTMR3	FvNonF
2.63584	0.00187988	0.00313049	ZMAT5	FvNonF
7.4871	5.52522214507464e-08	3.49993437116256e-07	NEFH	FvNonF
-2.05214	6.16031006585192e-07	2.45633602372907e-06	AP1B1	FvNonF
-2.69118	2.33752305805006e-07	1.09061356880028e-06	EWSR1	FvNonF
3.538	2.36443469817426e-05	5.77200235142539e-05	ZNRF3	FvNonF
1.85818	6.96577719971963e-05	0.000152888	MN1	FvNonF
2.30781	0.0541964	0.070957	ASPHD2	FvNonF
4.24991	2.5394721322934e-05	6.14696477763114e-05	SEZ6L	FvNonF
3.72457	2.91613661945595e-06	9.00832017410781e-06	SGSM1	FvNonF
-1.61533	0.00320812	0.00512584	MIF	FvNonF
9.49074	8.19347952945085e-06	2.21464484259258e-05	RSPH14	FvNonF
0.884166	0.0358825	0.0482616	BCR	FvNonF
1.53522	0.0210305	0.0292849	SDF2L1	FvNonF
-3.38223	1.35447165378955e-08	1.20894047030605e-07	PI4KA	FvNonF
-1.89767	0.0189762	0.026565	SNAP29	FvNonF
1.79013	0.000623675	0.00113115	COMT	FvNonF
3.66011	0.00047437	0.000879579	GNB1L	FvNonF
4.34654	0.000152304	0.000309715	ESS2	FvNonF
-3.27576	1.25059174237958e-08	1.16323726257178e-07	DGCR2	FvNonF
1.23841	0.0269501	0.0370858	MICAL3	FvNonF
3.0756	6.61781362469379e-09	7.85070917838014e-08	TMEM121B	FvNonF
6.37725	4.90888052744064e-07	2.02651952664238e-06	VSX1	FvNonF
-2.89923	6.31170509367607e-05	0.00014	ABHD12	FvNonF
-1.95825	6.89697288852393e-05	0.000151484	NINL	FvNonF
-4.08658	4.67975001995756e-09	6.43838512021486e-08	THBD	FvNonF
4.62728	2.84418715715421e-09	4.75412750583155e-08	CFAP61	FvNonF
-1.39386	0.011604	0.0168117	SLC24A3	FvNonF
-2.97285	9.51040560178162e-05	0.000202674	RRBP1	FvNonF
7.47854	1.28698844644311e-08	1.16642573565562e-07	PCSK2	FvNonF
-1.08129	0.00440433	0.00687346	BTBD3	FvNonF
7.50899	1.5133513796165e-06	5.18816331664177e-06	SNAP25	FvNonF
-1.14191	0.0187088	0.0262022	TMX4	FvNonF
-2.74687	1.34260557011674e-07	6.90475452674863e-07	HELZ2	FvNonF
3.57378	5.44084375003777e-05	0.000121705	CRLS1	FvNonF
-4.09176	1.55501253903869e-06	5.30217248446273e-06	RASSF2	FvNonF
7.77238	2.81863791850679e-06	8.75860492115311e-06	ADRA1D	FvNonF
1.19	0.0283282	0.0388129	RNF24	FvNonF
9.5805	5.55314634096217e-12	3.05409550822569e-09	SPEF1	FvNonF
-1.67229	0.00200615	0.00331973	VPS16	FvNonF
4.16595	0.00012119	0.000253134	CPXM1	FvNonF
-2.06962	6.7730915604965e-05	0.000149178	STK35	FvNonF
9.13308	1.26940223047946e-08	1.16323726257178e-07	PDYN	FvNonF
-4.16505	2.07978077438579e-07	9.93883115517088e-07	SIRPA	FvNonF
3.7111	0.000263659	0.000510484	SIRPB2	FvNonF
-3.17137	3.15594126897815e-08	2.21372322462121e-07	FAM110A	FvNonF
3.13499	0.000501162	0.000921671	SLC52A3	FvNonF
-2.95822	4.89564247144447e-08	3.17060705440161e-07	RBCK1	FvNonF
8.92742	5.91775067880395e-10	1.84797877633145e-08	DEFB125	FvNonF
1.98771	0.053566	0.0702191	HM13	FvNonF
-2.0456	0.00842139	0.0124993	BCL2L1	FvNonF
-3.1429	0.00014958	0.000304567	HCK	FvNonF
-1.53253	0.00153429	0.0025975	PLAGL2	FvNonF
-2.77469	3.64748405581899e-08	2.47401391657056e-07	ASXL1	FvNonF
5.05492	0.000258806	0.000503252	BPIFB3	FvNonF
7.34426	4.93479397714304e-05	0.000111253	SNTA1	FvNonF
-5.75034	4.35901913604826e-09	6.220971201401e-08	TP53INP2	FvNonF
3.8015	6.7451233514403e-06	1.87751128449738e-05	MMP24	FvNonF
1.70111	0.00325935	0.00520243	RBL1	FvNonF
-4.14125	7.25431222118191e-09	8.41180174470873e-08	SRC	FvNonF
-2.70258	3.0337670492019e-08	2.140604311674e-07	BLCAP	FvNonF
2.31895	0.00362217	0.00573798	NNAT	FvNonF
-2.0965	6.47888675645467e-05	0.000143299	TTI1	FvNonF
-3.87517	1.40231478631099e-06	4.8764066549337e-06	TGM2	FvNonF
-3.05503	5.41481237298165e-09	6.85876233911009e-08	RALGAPB	FvNonF
4.47222	2.42936806571687e-05	5.90479421294076e-05	FAM83D	FvNonF
5.57348	4.13427784901229e-07	1.75971826393857e-06	EMILIN3	FvNonF
-1.13822	0.0416962	0.055466	CHD6	FvNonF
3.78577	1.65552527840953e-06	5.60249648938159e-06	TOX2	FvNonF
2.46256	0.000206584	0.000408761	TTPAL	FvNonF
-2.3786	0.000289855	0.000554735	SERINC3	FvNonF
-4.08108	2.53956416221368e-08	1.86708283627551e-07	STK4	FvNonF
-2.74513	0.000689922	0.00124131	PI3	FvNonF
4.79368	1.61925119918396e-09	3.44042308128167e-08	MATN4	FvNonF
6.65872	2.26550394753557e-08	1.7287055968159e-07	WFDC10A	FvNonF
5.40922	4.6640657590722e-08	3.06467987585702e-07	ZSWIM3	FvNonF
-4.75883	3.73586449955496e-09	5.6212814781589e-08	CTSA	FvNonF
-1.14713	0.0152211	0.021625	ZNF335	FvNonF
-1.69226	0.006651	0.0100466	MMP9	FvNonF
-1.15202	0.00208251	0.00342989	NCOA5	FvNonF
8.49815	2.48633743992314e-07	1.14647781952011e-06	OCSTAMP	FvNonF
-2.34537	1.96522530634306e-05	4.88826547019403e-05	ZMYND8	FvNonF
-4.51824	5.71526079409045e-09	7.09682383644144e-08	NCOA3	FvNonF
-3.46603	8.0373046858845e-06	2.17780575423365e-05	PREX1	FvNonF
-4.63108	2.82948372577719e-09	4.75412750583155e-08	ZNFX1	FvNonF
6.03429	4.88510846559449e-07	2.02277054370336e-06	KCNB1	FvNonF
-2.84972	1.5938960764151e-08	1.35868870946303e-07	ADNP	FvNonF
-3.67012	1.55745468698261e-07	7.75390508269336e-07	ZNF217	FvNonF
5.70234	3.61558856702505e-07	1.57944132138463e-06	MC3R	FvNonF
-2.514	0.000377103	0.000710503	CASS4	FvNonF
7.85281	2.06757776483319e-09	4.0006995523214e-08	SPO11	FvNonF
4.20079	7.06223923342876e-06	1.95388618791529e-05	ZNF831	FvNonF
-2.52314	8.60230614794455e-06	2.30515493548149e-05	ADRM1	FvNonF
-1.5193	0.00220884	0.00362273	LAMA5	FvNonF
6.0658	6.80078708805123e-09	8.03358894221483e-08	GATA5	FvNonF
-1.73083	1.14616949821703e-05	2.98022967632028e-05	DIDO1	FvNonF
6.87809	7.60533582455444e-08	4.45032081459085e-07	SLC17A9	FvNonF
1.47457	0.0763396	0.0972436	YTHDF1	FvNonF
3.69967	2.94051363257135e-09	4.80537823685494e-08	KCNQ2	FvNonF
3.6692	0.00159706	0.00269797	EEF1A2	FvNonF
2.62741	0.00729479	0.0109353	OPRL1	FvNonF
-1.78041	0.000167218	0.000336786	UCKL1	FvNonF
-4.57599	1.38429629780765e-09	3.07469755160939e-08	DNAJC5	FvNonF
3.87263	1.01765468889362e-07	5.56099109168114e-07	ABHD16B	FvNonF
4.93459	0.000138166	0.000283707	RPH3AL	FvNonF
3.90195	3.49231675000326e-06	1.0477649574588e-05	ABR	FvNonF
-1.61346	0.0114747	0.0166397	MYO1C	FvNonF
-4.46574	3.20109806102384e-07	1.43006562102963e-06	PITPNA	FvNonF
-5.06165	9.10862520102478e-09	9.7549919689021e-08	SLC43A2	FvNonF
-1.88852	0.000220574	0.000433992	PRPF8	FvNonF
-0.978869	0.0485551	0.0640765	HIC1	FvNonF
-3.58552	4.36415965991508e-10	1.6455834987646e-08	SMG6	FvNonF
-5.03628	3.83618345804211e-09	5.68043315805859e-08	SGSM2	FvNonF
-0.794701	0.0356365	0.0479512	RAP1GAP2	FvNonF
4.81409	6.30977256882682e-05	0.00014	SPATA22	FvNonF
2.11357	0.00190596	0.00316723	TRPV3	FvNonF
3.16735	4.8870140316998e-05	0.000110492	TRPV1	FvNonF
-5.26781	3.54099682391733e-09	5.39531593364023e-08	ATP2A3	FvNonF
-4.85346	1.14685865727991e-08	1.10956816106161e-07	SPNS2	FvNonF
-2.20161	0.00757217	0.0113134	VMO1	FvNonF
2.00594	0.00974118	0.0142834	PSMB6	FvNonF
-3.17021	1.44343973266617e-08	1.25831449225333e-07	MINK1	FvNonF
-1.40746	0.0115666	0.0167652	PHF23	FvNonF
-3.57747	1.00179313875381e-07	5.48551312435678e-07	GABARAP	FvNonF
-3.95717	0.000614077	0.00111438	CLDN7	FvNonF
6.21059	9.12935045147927e-08	5.12348244198677e-07	GPS2	FvNonF
2.96783	0.00309224	0.00495073	NEURL4	FvNonF
4.21627	0.00155135	0.00262357	TNK1	FvNonF
2.48881	1.67957793367652e-06	5.6535632900915e-06	NLGN2	FvNonF
4.08976	3.95082747836503e-07	1.69998770351477e-06	TMEM102	FvNonF
6.38897	1.63571886541434e-10	1.0201585853507e-08	FGF11	FvNonF
-4.69886	2.12300971862806e-10	1.21020389846344e-08	POLR2A	FvNonF
-1.2611	0.00714783	0.0107354	SENP3	FvNonF
-2.3546	4.14554335893274e-05	9.51604348913673e-05	EIF4A1	FvNonF
2.16321	6.38393000106654e-05	0.000141397	DNAH2	FvNonF
-3.30197	1.20765340652917e-05	3.12208101983033e-05	KDM6B	FvNonF
-3.06574	5.63864584012923e-10	1.79797788557572e-08	CHD3	FvNonF
2.76386	0.00280972	0.00452366	BORCS6	FvNonF
7.90825	8.85174808181175e-09	9.66035067475234e-08	TRNAD-GUC_9	FvNonF
-1.45405	0.0339889	0.0459105	NDEL1	FvNonF
0.991121	0.0111961	0.0162805	MYH10	FvNonF
-2.24604	0.00531577	0.00814672	PIK3R5	FvNonF
10.8934	1.71810953336598e-07	8.40142243137411e-07	GLP2R	FvNonF
-2.30142	3.33624486182074e-06	1.01273403494045e-05	GAS7	FvNonF
6.67248	3.71856256856102e-05	8.6492229655173e-05	CENPV	FvNonF
6.55289	4.38318051573384e-09	6.2272753813624e-08	ZNF287	FvNonF
-3.94781	1.26968002609663e-08	1.16323726257178e-07	MPRIP	FvNonF
-1.15008	0.0110926	0.0161374	RAI1	FvNonF
-2.01396	0.000590372	0.00107322	SREBF1	FvNonF
-0.909545	0.0203983	0.02848	TOM1L2	FvNonF
3.63911	6.45370487667409e-10	1.9293825730518e-08	MYO15A	FvNonF
-3.2075	1.0444716265988e-07	5.66024658125877e-07	FLII	FvNonF
1.17501	0.0302924	0.0413066	MAPK7	FvNonF
2.92466	0.000290303	0.000555254	AKAP10	FvNonF
-2.20379	0.000725519	0.00129869	SPECC1	FvNonF
-1.58284	0.0216592	0.0301337	USP22	FvNonF
-2.35507	0.000780887	0.00138834	MAP2K3	FvNonF
-4.19503	2.3630491527613e-05	5.77200235142539e-05	WSB1	FvNonF
-2.9998	4.84581515731883e-09	6.47614449414558e-08	KIAA0100	FvNonF
-3.28674	5.39616146666416e-08	3.44524155179327e-07	SUPT6H	FvNonF
-2.79439	8.9936718448241e-05	0.000192704	TRAF4	FvNonF
-2.36759	9.76813270162395e-08	5.37673482389563e-07	PHF12	FvNonF
-2.53245	6.62122792881864e-08	4.00832109164952e-07	MYO18A	FvNonF
-2.74229	0.00031473	0.000598726	NUFIP2	FvNonF
5.0949	9.41014091965525e-07	3.48761274507552e-06	ANKRD13B	FvNonF
-0.933922	0.0741457	0.0948704	SSH2	FvNonF
-2.41074	1.78246896396806e-06	5.95201421834548e-06	CPD	FvNonF
-2.44122	6.32836624723357e-07	2.50121142152565e-06	NF1	FvNonF
1.25024	0.0465261	0.0615432	RAB11FIP4	FvNonF
-1.18393	0.0108321	0.0157825	CDK5R1	FvNonF
-2.54758	1.18767481534119e-06	4.23268516111424e-06	MYO1D	FvNonF
4.64167	2.61400809229043e-07	1.19863671580867e-06	CCL7	FvNonF
5.90682	8.19743508931778e-06	2.21464484259258e-05	ZNF830	FvNonF
3.60517	9.61744555313683e-06	2.54048771144e-05	RAD51D	FvNonF
-2.20766	0.000420529	0.000787036	AP2B1	FvNonF
1.50024	0.00333115	0.00530629	MMP28	FvNonF
6.20236	1.04858295101342e-06	3.84561700871664e-06	RDM1	FvNonF
0.710685	0.0769351	0.0979231	ACACA	FvNonF
-2.16937	0.00116116	0.00200125	GGNBP2	FvNonF
-1.4869	0.0350007	0.0471359	USP32	FvNonF
-0.94481	0.0314989	0.0428037	BCAS3	FvNonF
4.24115	0.00463886	0.00719673	TBX2	FvNonF
-2.15403	0.000663654	0.00119883	MED13	FvNonF
-2.80383	1.4941401649197e-05	3.78515508446325e-05	VMP1	FvNonF
2.59284	0.00164308	0.00277126	TSPOAP1	FvNonF
5.45208	3.19305022614367e-05	7.53808414165953e-05	CUEDC1	FvNonF
-1.41916	0.00723404	0.0108493	MSI2	FvNonF
-3.55773	1.09137289797781e-06	3.95199784181632e-06	TRIM25	FvNonF
4.85909	6.39632868208863e-08	3.90213165634575e-07	HLF	FvNonF
-2.71028	9.96352198551927e-05	0.000211473	SPAG9	FvNonF
5.38793	1.29129379316504e-06	4.5404020330463e-06	WFIKKN2	FvNonF
1.921	0.0283275	0.0388129	LUC7L3	FvNonF
3.36279	5.97912773796176e-06	1.68226305847738e-05	CACNA1G	FvNonF
3.20627	0.000235953	0.000461946	EPN3	FvNonF
2.71401	0.000725342	0.00129869	RSAD1	FvNonF
-0.947324	0.0679292	0.0878358	PPP1R9B	FvNonF
3.58643	5.86518638744746e-07	2.35653476000118e-06	NGFR	FvNonF
4.05546	1.03046150159133e-08	1.04872627824844e-07	HOXB3	FvNonF
-3.51475	3.81349364858444e-07	1.65235743538749e-06	NFE2L1	FvNonF
-1.34651	0.00306233	0.00490532	CDK5RAP3	FvNonF
5.19991	8.29764465204232e-06	2.23109729177677e-05	SP6	FvNonF
5.26716	7.03799983221781e-05	0.000154259	OSBPL7	FvNonF
6.09628	0.000144245	0.000295158	TBX21	FvNonF
1.54481	0.0132347	0.0189541	TBKBP1	FvNonF
-5.87935	5.33814580240954e-10	1.77226440639997e-08	LASP1	FvNonF
2.51186	0.0313595	0.0426327	CACNB1	FvNonF
-2.50933	6.52442926154029e-06	1.8226793526039e-05	CDK12	FvNonF
4.51242	0.000283481	0.000544888	PNMT	FvNonF
3.96552	0.00014207	0.000290966	IKZF3	FvNonF
7.1898	1.23726843556404e-07	6.55856242986385e-07	GSDMB	FvNonF
-1.68655	0.0142078	0.0202401	MED24	FvNonF
2.77127	0.00251722	0.00407981	THRA	FvNonF
-2.11289	3.33122762483857e-05	7.83496788123853e-05	WIPF2	FvNonF
-1.07869	0.0768985	0.097916	RARA	FvNonF
6.57718	1.11905175189654e-05	2.91934592678385e-05	TOP2A	FvNonF
6.94155	3.84565962857863e-08	2.59726134229915e-07	KRT27	FvNonF
-6.55409	3.24169446859033e-11	5.0770137638491e-09	KRT23	FvNonF
-6.18088	3.82378880962289e-10	1.60803065407341e-08	KRT13	FvNonF
-3.54007	6.05037792023236e-10	1.85270795732164e-08	JUP	FvNonF
-1.87266	0.00468874	0.0072634	CNP	FvNonF
-2.69003	1.49450215281625e-06	5.14591680129088e-06	DNAJC7	FvNonF
-4.65935	3.6122935545713e-07	1.57944132138463e-06	STAT5B	FvNonF
-4.01808	1.46222660052993e-07	7.41457025413409e-07	STAT3	FvNonF
-1.26999	0.00777719	0.0115978	CAVIN1	FvNonF
-3.61222	3.59338804743606e-09	5.44882014500641e-08	ATP6V0A1	FvNonF
-0.856466	0.0655399	0.0849622	NAGLU	FvNonF
4.25556	3.9797000076196e-05	9.1888534582959e-05	CNTNAP1	FvNonF
7.36543	8.12687624237359e-09	9.18715687041086e-08	RND2	FvNonF
-3.83099	4.49238538868692e-09	6.33046822985932e-08	NBR1	FvNonF
9.41685	2.26913163310648e-08	1.7287055968159e-07	MPP2	FvNonF
1.86808	0.0665596	0.0862131	G6PC3	FvNonF
-2.44581	4.04828821791564e-05	9.32673560212267e-05	HDAC5	FvNonF
-1.63567	6.448005233933e-05	0.000142716	ATXN7L3	FvNonF
-6.76906	1.43276734262302e-10	9.61478340134683e-09	GRN	FvNonF
1.4842	0.00762467	0.0113757	GPATCH8	FvNonF
1.6263	0.00174675	0.00292733	ADAM11	FvNonF
6.36186	1.26416491525661e-08	1.16323726257178e-07	C1QL1	FvNonF
-2.78769	5.63364152525575e-06	1.59645151578227e-05	PLCD3	FvNonF
-3.62267	9.04830013856185e-09	9.7549919689021e-08	HEXIM1	FvNonF
-1.36171	0.0642916	0.0834812	FMNL1	FvNonF
-2.56844	7.81276560387468e-05	0.000170176	ARHGAP27	FvNonF
-4.12254	5.75641390141695e-08	3.58808882313617e-07	PLEKHM1	FvNonF
2.05158	0.00834901	0.0123977	NSF	FvNonF
-1.60197	0.00107214	0.00186105	TLK2	FvNonF
3.34922	5.70800127362362e-05	0.00012705	MRC2	FvNonF
-2.56453	3.16576797132385e-06	9.69401182675284e-06	DCAF7	FvNonF
-1.07669	0.00817522	0.0121683	MAP3K3	FvNonF
4.37891	0.00126413	0.00216806	CD79B	FvNonF
4.01661	6.00535961136106e-08	3.69939535434234e-07	PRR29	FvNonF
-2.7449	1.39482157595706e-06	4.85570336707347e-06	ERN1	FvNonF
-4.88148	7.61865533095555e-09	8.67481549235878e-08	DDX5	FvNonF
-1.45638	6.49639892556332e-05	0.000143585	SMURF2	FvNonF
-4.94407	4.49595714485887e-09	6.33046822985932e-08	GNA13	FvNonF
2.86347	0.00619986	0.00941018	RGS9	FvNonF
-2.44169	1.380312844064e-05	3.51940720305406e-05	PRKCA	FvNonF
3.58953	0.000505955	0.000929402	CACNG4	FvNonF
2.82119	0.00090135	0.00158465	HELZ	FvNonF
-1.90608	0.000135315	0.00027858	BPTF	FvNonF
5.92586	5.33162903761022e-07	2.1670048949256e-06	FAM20A	FvNonF
2.11206	0.000259246	0.000503797	SDK2	FvNonF
-2.43489	1.17958097465672e-06	4.2085954684019e-06	GPRC5C	FvNonF
-2.63987	0.000832043	0.0014743	SLC9A3R1	FvNonF
-1.26871	0.00248581	0.00403513	TMEM104	FvNonF
-2.98484	1.5586480096473e-07	7.75390508269336e-07	GGA3	FvNonF
2.13974	0.000647773	0.00117283	MYO15B	FvNonF
-0.876984	0.0392914	0.0525775	ITGB4	FvNonF
3.22323	0.000913873	0.00160577	UNK	FvNonF
-2.0563	4.33932938933981e-06	1.26841935996087e-05	UNC13D	FvNonF
-3.25167	5.19094499643665e-05	0.000116611	WBP2	FvNonF
-2.91929	0.000297725	0.000568762	ACOX1	FvNonF
-3.70461	2.0133174555137e-08	1.59547820469603e-07	EVPL	FvNonF
-2.07708	3.75289502455235e-05	8.7034050789986e-05	EXOC7	FvNonF
2.94026	0.00421806	0.0065986	PRPSAP1	FvNonF
-3.18075	2.96546762722033e-05	7.06426351680733e-05	RHBDF2	FvNonF
-1.20683	0.0236553	0.0327376	ST6GALNAC2	FvNonF
-0.890607	0.0216129	0.0300826	JMJD6	FvNonF
-1.52111	0.00387607	0.00610645	SRSF2	FvNonF
4.45089	2.40003036812605e-08	1.78999490912073e-07	MGAT5B	FvNonF
-2.45514	0.000131928	0.000273392	SEC14L1	FvNonF
-4.41832	1.06715555260563e-10	7.87047928052317e-09	SEPTIN9	FvNonF
-3.59202	2.5134971789938e-08	1.85223600526786e-07	TMC6	FvNonF
-2.33031	0.00141097	0.00240032	SOCS3	FvNonF
-2.6376	0.00013602	0.000279848	PGS1	FvNonF
-3.10787	9.34637741482252e-08	5.19902546143743e-07	CYTH1	FvNonF
-3.03543	1.86100678757952e-07	8.94758446345396e-07	USP36	FvNonF
-1.36863	0.0416293	0.0554472	LGALS3BP	FvNonF
2.28506	0.00343387	0.00546163	CANT1	FvNonF
4.12592	4.72378166420128e-05	0.00010734	C1QTNF1	FvNonF
-3.17633	1.58740295383408e-06	5.40010046021996e-06	BAIAP2	FvNonF
6.96545	2.49492472528427e-06	7.90059496340017e-06	CEP131	FvNonF
2.05598	0.000377871	0.000711525	BAHCC1	FvNonF
-7.93532	9.56796637524686e-12	3.05409550822569e-09	ACTG1	FvNonF
4.09052	0.000535654	0.000978684	OXLD1	FvNonF
-4.72989	2.23235754094332e-09	4.14167981419719e-08	P4HB	FvNonF
1.30729	0.0230674	0.0319659	ASPSCR1	FvNonF
-2.39171	4.15616079899126e-07	1.76664840431515e-06	FASN	FvNonF
2.35483	0.00893831	0.0132044	CCDC57	FvNonF
-3.34195	3.51901412074014e-06	1.0540332893461e-05	SLC16A3	FvNonF
-3.33356	1.25456794473239e-07	6.60630862525697e-07	CSNK1D	FvNonF
-3.25193	9.23798018352899e-06	2.46088761932989e-05	WDR45B	FvNonF
-2.0241	0.00115939	0.00200039	ZNF750	FvNonF
-1.58617	0.00469638	0.00727166	SPATA2L	FvNonF
-1.98561	7.28192471504054e-06	1.99888516546892e-05	SPG7	FvNonF
5.56668	2.13986209209219e-05	5.27894425457007e-05	CBFA2T3	FvNonF
-0.946336	0.0377295	0.0506593	PIEZO1	FvNonF
1.60533	0.0057126	0.00872098	SLC7A5	FvNonF
2.47479	3.25724814563411e-08	2.26285476901542e-07	JPH3	FvNonF
2.67408	0.00010232	0.000216443	ZCCHC14	FvNonF
-2.91913	7.55116195773637e-08	4.43053801256125e-07	KIAA0513	FvNonF
-4.20561	2.1362871013496e-09	4.05490786124613e-08	CMIP	FvNonF
4.10774	1.67219077666363e-05	4.19577542529602e-05	ATMIN	FvNonF
2.74793	2.14070060291538e-05	5.27894425457007e-05	CENPN	FvNonF
-1.31491	0.00794819	0.0118416	BCAR1	FvNonF
3.6068	0.00207201	0.00341616	EXOSC6	FvNonF
-2.39859	1.50286909761275e-06	5.1690830249407e-06	MTSS2	FvNonF
-3.50024	1.9647802890772e-08	1.56487803832058e-07	AP1G1	FvNonF
-2.15817	0.000105123	0.000221794	ATXN1L	FvNonF
4.61236	1.0399828642527e-08	1.05131601085033e-07	PMFBP1	FvNonF
-2.82832	1.83189043905616e-06	6.09470722023537e-06	NFAT5	FvNonF
2.02587	0.00495649	0.00763319	ZFP90	FvNonF
-2.24625	5.56130065258433e-07	2.2516485569e-06	SLC12A4	FvNonF
-2.13842	0.00304062	0.00487303	PSMB10	FvNonF
2.35466	0.00600183	0.00912278	TSNAXIP1	FvNonF
6.1488	2.64728240763739e-07	1.21183290474432e-06	SLC9A5	FvNonF
-1.17476	0.0318069	0.0431665	FHOD1	FvNonF
4.21862	9.06631064810479e-05	0.000194129	B3GNT9	FvNonF
4.43685	4.79015123721629e-06	1.37847965348359e-05	CDH11	FvNonF
2.12	0.06402	0.083197	SLC38A7	FvNonF
-2.92763	1.08681804885831e-05	2.83995370844996e-05	KIFC3	FvNonF
-1.27416	0.0128747	0.018466	ADGRG1	FvNonF
6.11424	6.35744534858107e-05	0.000140909	ARL2BP	FvNonF
-0.850165	0.0197158	0.0275881	CPNE2	FvNonF
4.8338	1.39924009790131e-05	3.56262313997481e-05	GNAO1	FvNonF
6.10385	6.87698505966192e-08	4.12357621258055e-07	SLC6A2	FvNonF
3.71126	2.2792222347453e-06	7.29073724988507e-06	LPCAT2	FvNonF
3.176	0.000129075	0.000268538	FTO	FvNonF
-3.03123	5.17191566826132e-06	1.47621918712183e-05	RBL2	FvNonF
-3.99788	3.52136257075241e-08	2.39878564754927e-07	NOD2	FvNonF
2.89363	0.000500568	0.000921114	BRD7	FvNonF
-3.68254	1.28419031642915e-08	1.16642573565562e-07	ADCY7	FvNonF
3.91778	0.000352963	0.000667014	SLC5A2	FvNonF
-3.80753	6.8403500006618e-06	1.90083382397245e-05	ITGAX	FvNonF
-3.48343	5.51749800800712e-06	1.56635361991489e-05	ITGAM	FvNonF
-2.18883	4.34253512568874e-05	9.93209266600601e-05	SRCAP	FvNonF
-3.35165	1.7603420560447e-07	8.55488265757315e-07	FBRS	FvNonF
-1.33857	0.000585931	0.00106576	MAZ	FvNonF
-2.62392	1.28755787145205e-05	3.30696866983694e-05	MVP	FvNonF
-2.78279	1.57782717772308e-05	3.97833418817776e-05	YPEL3	FvNonF
-5.24163	3.38738195563765e-08	2.33270801049807e-07	CORO1A	FvNonF
-2.7521	0.000490999	0.00090615	APOBR	FvNonF
-2.05404	1.56157554320856e-05	3.94332206827846e-05	ATXN2L	FvNonF
2.84564	0.000223506	0.000439488	SH2B1	FvNonF
-3.63201	1.44052142162314e-05	3.65813571964524e-05	XPO6	FvNonF
-1.97451	1.6570446134126e-05	4.16771827009836e-05	KIAA0556	FvNonF
-7.06996	4.18219023203547e-09	6.05074678524765e-08	IL4R	FvNonF
-2.31041	8.63784051629831e-05	0.000185964	ARHGAP17	FvNonF
-2.22921	5.13865325927997e-06	1.46938462191922e-05	TNRC6A	FvNonF
-0.976623	0.0747736	0.0955828	PALB2	FvNonF
7.02267	5.36208489064112e-09	6.8193611875331e-08	REXO5	FvNonF
2.2624	0.000261022	0.000506554	VPS35L	FvNonF
-2.64144	1.11184102909003e-06	4.01689187371128e-06	SMG1	FvNonF
-2.61374	2.51033722191023e-08	1.85223600526786e-07	XYLT1	FvNonF
1.48222	0.0205169	0.0286202	MYH11	FvNonF
-3.09811	4.7610689649145e-08	3.10979631144712e-07	MARF1	FvNonF
-2.5921	5.6673178380763e-08	3.54657152009775e-07	GSPT1	FvNonF
11.218	5.07382689564376e-07	2.0755966314994e-06	PRM1	FvNonF
-0.773375	0.0513593	0.067551	CLEC16A	FvNonF
2.12169	0.0569897	0.0743365	CIITA	FvNonF
2.27699	0.00244135	0.00396908	CARHSP1	FvNonF
-4.3496	1.3004771012913e-08	1.17449092310458e-07	C18H16orf72	FvNonF
-5.12461	1.48311376872618e-08	1.28863383651856e-07	PPL	FvNonF
-1.69381	4.07496604665385e-05	9.37450248807165e-05	MGRN1	FvNonF
-2.08139	0.00049832	0.00091805	VASN	FvNonF
-2.78181	4.36709618591477e-05	9.98059699397451e-05	ADCY9	FvNonF
-2.82775	2.72763447228605e-07	1.24500132063534e-06	CREBBP	FvNonF
0.716001	0.0514507	0.067643	SLX4	FvNonF
2.26526	0.00263933	0.00426895	NLRC3	FvNonF
-3.4374	0.00014547	0.00029735	MEFV	FvNonF
-3.05526	0.000124783	0.000259778	MMP25	FvNonF
4.54962	0.000238508	0.00046637	FLYWCH1	FvNonF
-2.9913	1.83718413657743e-06	6.10587857404131e-06	SRRM2	FvNonF
3.61192	2.13882220723144e-07	1.01441281828691e-06	PGP	FvNonF
2.58299	5.49021486227262e-05	0.000122462	CASKIN1	FvNonF
1.16849	0.0544354	0.0712404	TSC2	FvNonF
1.67988	0.0179865	0.0252805	SPSB3	FvNonF
3.19563	0.000194033	0.000385865	EME2	FvNonF
-0.98532	0.0282552	0.0387634	MAPK8IP3	FvNonF
-0.887742	0.0338894	0.0457957	CRAMP1	FvNonF
4.43371	7.2474970054004e-06	1.99243235400906e-05	TELO2	FvNonF
-4.09259	5.35610156486972e-11	6.39499450707128e-09	CLCN7	FvNonF
1.12648	0.00832486	0.0123677	LDLRAD4	FvNonF
-0.84706	0.0224084	0.0311348	CEP192	FvNonF
2.05806	0.0298829	0.0408012	EPB41L3	FvNonF
-1.44616	0.0209028	0.0291327	LPIN2	FvNonF
-3.8918	5.68485611862139e-09	7.08697082930113e-08	SMCHD1	FvNonF
-2.33403	2.36294082414851e-06	7.5279953124893e-06	ROCK1	FvNonF
1.46545	0.0153147	0.0217383	GREB1L	FvNonF
5.07835	7.83717417210594e-06	2.13090063265708e-05	GATA6	FvNonF
6.02577	7.30568507457055e-09	8.44034092498004e-08	TMEM241	FvNonF
-3.62269	2.32054784861952e-08	1.75515777327241e-07	RIOK3	FvNonF
1.6156	0.0419191	0.0557389	RMC1	FvNonF
-2.75509	0.0028002	0.00451063	NPC1	FvNonF
-2.22279	0.0297779	0.040693	SS18	FvNonF
4.6579	2.94391172816756e-05	7.01821435422561e-05	CHST9	FvNonF
3.11933	1.75773263161717e-06	5.89775395757506e-06	ASXL3	FvNonF
4.96695	8.74454156894963e-07	3.27964016970737e-06	NOL4	FvNonF
5.36089	6.74518242778947e-07	2.64207374275141e-06	CELF4	FvNonF
5.04566	7.77259468244508e-05	0.000169418	PIK3C3	FvNonF
2.33263	0.000334838	0.000634663	SETBP1	FvNonF
-3.24541	1.88412831325116e-08	1.5159542602026e-07	EPG5	FvNonF
-2.07449	0.0405478	0.0541209	ATP5F1A	FvNonF
4.03621	1.54699369910267e-08	1.32587449102441e-07	LOXHD1	FvNonF
1.34273	0.000786942	0.00139832	ZBTB7C	FvNonF
-0.956991	0.0236882	0.0327687	CTIF	FvNonF
-4.18399	2.87171371081051e-09	4.75412750583155e-08	MYO5B	FvNonF
-2.84914	1.12924502366403e-08	1.10167429026055e-07	MBD1	FvNonF
3.1903	0.00021576	0.000425052	WDR7	FvNonF
2.23083	0.0232128	0.0321393	ATP8B1	FvNonF
3.91732	1.11766690408402e-06	4.02871018912113e-06	CDH20	FvNonF
-2.12479	1.31565697825332e-05	3.37638902311715e-05	RELCH	FvNonF
-3.44828	9.07231375545637e-09	9.7549919689021e-08	PHLPP1	FvNonF
-1.36238	0.00325465	0.00519755	BCL2	FvNonF
-1.5411	0.0468899	0.0619567	SERPINB8	FvNonF
-0.975287	0.0708907	0.0912415	RTTN	FvNonF
8.0498	2.68309290831002e-08	1.96345128371458e-07	FBXO15	FvNonF
-1.80073	0.0114134	0.0165584	CNDP2	FvNonF
-0.997891	0.0733386	0.0939902	ZNF516	FvNonF
-1.18663	0.00462474	0.00717835	ZNF236	FvNonF
-1.04703	0.00391504	0.0061617	NFATC1	FvNonF
3.65106	6.83873827532845e-05	0.000150363	KCNG2	FvNonF
7.5785	6.22672350850992e-07	2.47655560477179e-06	LMTK3	FvNonF
2.97496	2.58644573805331e-06	8.12514926077705e-06	GRIN2D	FvNonF
3.0817	4.80736548017038e-08	3.12627437617678e-07	SLC8A2	FvNonF
3.37569	8.89256632359775e-07	3.32706455333657e-06	DHX34	FvNonF
4.69557	1.8737849791459e-05	4.6755678989131e-05	NPAS1	FvNonF
-1.84398	1.89535646431675e-06	6.25963799838224e-06	ARHGAP35	FvNonF
1.53421	0.0174884	0.0245914	FKRP	FvNonF
3.69916	0.000481856	0.000891362	CCDC61	FvNonF
-1.66613	0.000122114	0.000254896	SYMPK	FvNonF
-4.73465	1.53616668553985e-07	7.68293817196806e-07	VASP	FvNonF
2.69662	0.00190815	0.00316919	KLC3	FvNonF
5.57797	2.85732864905948e-07	1.29482967803644e-06	PPP1R37	FvNonF
-4.74627	8.88511175237506e-08	5.03286710961278e-07	BCL3	FvNonF
-1.86391	0.0137434	0.0196405	SCAF1	FvNonF
-2.38997	0.00022052	0.000433992	AP2A1	FvNonF
0.66528	0.0722438	0.0928134	ATF5	FvNonF
-4.6644	5.96204266965747e-06	1.67895380179461e-05	SIGLEC11	FvNonF
-1.99386	0.00396748	0.00623489	SIGLEC16	FvNonF
-3.89698	1.83743385632093e-09	3.73888153731369e-08	MYH14	FvNonF
3.47478	0.000319959	0.000607923	HAS1	FvNonF
4.56316	6.6446614663893e-07	2.60662465982486e-06	ZNF83	FvNonF
-1.59228	0.00013254	0.00027412	ZNF160	FvNonF
-3.82585	0.00014841	0.000302968	NLRP12	FvNonF
-2.43619	0.00116108	0.00200125	MYADM	FvNonF
-5.33367	5.08025675278295e-10	1.70458827641249e-08	RPS9	FvNonF
-6.52661	7.44000592540768e-10	2.07661758307397e-08	EPS8L1	FvNonF
2.69318	0.00111978	0.00193417	PPP1R12C	FvNonF
4.30196	0.000123553	0.000257559	ZNF628	FvNonF
-2.57081	2.41186028361796e-05	5.86960442479247e-05	ZNF586	FvNonF
4.43649	1.50702819667545e-06	5.17774175633375e-06	ZNF132	FvNonF
-2.48611	3.3036033269627e-06	1.0047796425497e-05	TRIM28	FvNonF
-1.81888	0.000170336	0.000342845	UBE2M	FvNonF
4.08509	0.000208678	0.000412388	ZNF227	FvNonF
4.00032	2.95794852679812e-06	9.11961842963956e-06	ZNF45	FvNonF
-1.46248	0.0344637	0.0464524	PLAUR	FvNonF
-1.4775	0.0147066	0.0209222	LYPD3	FvNonF
-2.66246	7.27075756614714e-08	4.29437628532361e-07	CIC	FvNonF
-4.4862	3.30162132135476e-07	1.45844728957324e-06	DEDD2	FvNonF
1.12604	0.0307154	0.0418473	ZNF574	FvNonF
-3.21597	4.88411619541251e-07	2.02277054370336e-06	ARHGEF1	FvNonF
-4.00159	1.08067241615324e-09	2.7451489143522e-08	HNRNPUL1	FvNonF
-3.99522	1.24453807529276e-07	6.57499679978789e-07	ITPKC	FvNonF
2.04644	1.24899305791134e-06	4.42123917469402e-06	SPTBN4	FvNonF
6.48884	6.53612105032884e-11	6.6449917137002e-09	PRX	FvNonF
-2.7418	8.72585866195965e-08	4.9812662303384e-07	AKT2	FvNonF
-6.80541	7.01224447817544e-12	3.05409550822569e-09	FCGBP	FvNonF
-4.79496	2.23534086024865e-06	7.1941480339023e-06	ZFP36	FvNonF
1.40981	0.0738055	0.0945118	PAK4	FvNonF
-5.22363	1.5558474776256e-09	3.33819247920486e-08	ACTN4	FvNonF
-1.95559	1.28494475039332e-05	3.30294681559945e-05	FAM98C	FvNonF
-1.90327	7.76939125988102e-05	0.000169418	SIPA1L3	FvNonF
6.22874	1.37314173009572e-05	3.50963453543103e-05	WDR87	FvNonF
5.6298	1.50361663781594e-08	1.29928955497849e-07	ZNF540	FvNonF
7.63625	5.06764388212812e-09	6.60468958852566e-08	APLP1	FvNonF
-2.55647	3.13247732894504e-07	1.40538172055372e-06	KMT2B	FvNonF
6.80696	5.35603360496972e-08	3.42655780731734e-07	SBSN	FvNonF
4.06361	1.11496828508368e-06	4.02358120269327e-06	MAG	FvNonF
4.21948	5.74099419556868e-07	2.3125281855458e-06	KCTD15	FvNonF
-0.979707	0.00345535	0.00549026	CEBPG	FvNonF
4.46334	4.90231928520087e-05	0.000110759	DPY19L3	FvNonF
3.55145	0.000153542	0.00031163	URI1	FvNonF
-1.43117	0.00752015	0.0112517	ATP13A1	FvNonF
3.31927	2.89027834415132e-06	8.93808254477282e-06	LPAR2	FvNonF
4.4354	1.83722837895095e-07	8.84674550719283e-07	CILP2	FvNonF
-2.66802	7.7857742718684e-07	2.99467464066743e-06	GATAD2A	FvNonF
-3.33911	7.41024665079769e-09	8.5298970571591e-08	UPF1	FvNonF
6.98308	6.55239284285539e-07	2.57683878134238e-06	COMP	FvNonF
-2.579	6.59887204439989e-05	0.000145748	FKBP8	FvNonF
-3.28007	3.36701400791477e-06	1.01915184078341e-05	ELL	FvNonF
1.40001	0.0202834	0.0283447	ISYNA1	FvNonF
1.43281	0.0666901	0.0863467	LRRC25	FvNonF
8.40574	7.07156445075492e-08	4.20826953763947e-07	KCNN1	FvNonF
2.46481	0.0623088	0.0810734	COLGALT1	FvNonF
2.63664	0.00931029	0.0137154	NR2F6	FvNonF
-3.73363	2.33534287735685e-08	1.75791681030632e-07	MYO9B	FvNonF
1.15562	0.0186024	0.0260764	MED26	FvNonF
-1.63407	0.000748155	0.00133542	EPS15L1	FvNonF
2.47806	0.00193946	0.00321613	HSH2D	FvNonF
-1.96962	0.00111637	0.00192933	BRD4	FvNonF
5.55465	1.48665999376351e-07	7.51430387873415e-07	CCDC105	FvNonF
-3.62963	1.27578285461268e-07	6.67300020472371e-07	ADGRE2	FvNonF
-5.65437	2.48327557554825e-09	4.42500065834981e-08	ADGRE5	FvNonF
-4.37965	7.0716006815121e-08	4.20826953763947e-07	DNAJB1	FvNonF
2.38488	0.00436443	0.00681456	CC2D1A	FvNonF
-5.94076	5.14416046684011e-09	6.64945988213677e-08	CALR	FvNonF
2.69881	0.0182326	0.0255922	RNASEH2A	FvNonF
-4.83853	4.24178252463297e-07	1.79819651649091e-06	JUNB	FvNonF
-3.23756	4.58248026494777e-06	1.32476102251561e-05	MAN2B1	FvNonF
7.50306	1.77414949771039e-07	8.5954954159425e-07	CNN1	FvNonF
-3.53018	4.78962211618999e-09	6.43838512021486e-08	SMARCA4	FvNonF
-4.19947	6.89132867779398e-09	8.11016815289634e-08	DNM2	FvNonF
-2.04672	1.71372428443468e-06	5.75621554111501e-06	ILF3	FvNonF
-3.90999	9.22312250755488e-08	5.15312754162181e-07	SLC44A2	FvNonF
6.68173	2.83930501124714e-08	2.03526545578943e-07	KRI1	FvNonF
1.59187	0.00047664	0.00088275	ANGPTL6	FvNonF
-1.87082	0.0113603	0.0164923	MUC16	FvNonF
-2.62332	5.2763788942146e-05	0.000118278	MYO1F	FvNonF
-1.26525	0.0377632	0.0506676	HNRNPM	FvNonF
3.99263	0.00258036	0.00418	ANGPTL4	FvNonF
-2.97267	9.69524705109571e-05	0.000206335	KANK3	FvNonF
6.64736	2.75062175545006e-07	1.25367933767189e-06	FBN3	FvNonF
-3.14377	2.10186678259377e-06	6.82727892101003e-06	PRR36	FvNonF
-2.47834	5.7403315269643e-07	2.3125281855458e-06	PNPLA6	FvNonF
-3.00089	1.16286227249741e-06	4.15364394955474e-06	INSR	FvNonF
-3.30173	1.0206751706038e-05	2.6893980685751e-05	VAV1	FvNonF
-3.42907	2.76748802592929e-08	1.9928441173016e-07	C3	FvNonF
-1.76749	0.000252089	0.000491402	RANBP3	FvNonF
2.40151	8.47919373905998e-05	0.000183174	DUS3L	FvNonF
-2.35959	2.30409607339745e-06	7.35538361892262e-06	KDM4B	FvNonF
-1.30195	0.0023289	0.00380194	UHRF1	FvNonF
-3.21829	8.7450138957638e-07	3.27964016970737e-06	SH3GL1	FvNonF
5.14282	5.60388067751007e-10	1.79797788557572e-08	SHD	FvNonF
-4.86162	4.92480182788547e-10	1.67019623281191e-08	EEF2	FvNonF
-1.73972	0.000130725	0.000271255	DAPK3	FvNonF
1.23945	0.00888276	0.0131285	ZFR2	FvNonF
2.90885	0.00331194	0.00527835	MATK	FvNonF
-2.87576	7.42813639194709e-08	4.37095936197782e-07	TJP3	FvNonF
-1.51411	0.00429199	0.00670809	GNA11	FvNonF
1.04616	0.0709045	0.0912415	THOP1	FvNonF
-4.4572	1.63824140501289e-07	8.11148099122554e-07	GADD45B	FvNonF
1.5365	0.0062628	0.00950115	LINGO3	FvNonF
-6.35908	2.71195105002559e-08	1.97085106262228e-07	OAZ1	FvNonF
-1.34233	0.00368375	0.00582383	DOT1L	FvNonF
-3.23069	2.4006589935259e-08	1.78999490912073e-07	AP3D1	FvNonF
-2.6216	4.79091174141718e-05	0.000108553	MKNK2	FvNonF
1.98926	0.0411539	0.0548835	BTBD2	FvNonF
3.44552	0.00042493	0.000793974	ABHD17A	FvNonF
1.67878	0.0310554	0.0422557	REXO1	FvNonF
-4.11418	4.29281291503373e-07	1.8149506613963e-06	FLNA	FvNonF
-1.90161	0.00458617	0.00713605	DNASE1L1	FvNonF
7.17485	4.03001441414671e-06	1.19013721556355e-05	TKTL1	FvNonF
-1.90763	9.48656076090406e-06	2.51222608227468e-05	HCFC1	FvNonF
-2.74446	1.81486015091531e-06	6.04620771076955e-06	ARHGAP4	FvNonF
2.9416	2.13421502081364e-05	5.27119355962899e-05	SRPK3	FvNonF
1.96146	0.0160761	0.0227679	SLC6A8	FvNonF
3.92713	2.66546475045367e-10	1.29336551122013e-08	ZFP92	FvNonF
-4.01049	2.1975189109783e-08	1.69048162078672e-07	ZNF185	FvNonF
-7.44057	4.53337810351657e-10	1.64638353378951e-08	EEF1A1_1	FvNonF
4.35852	0.000159412	0.000322092	EOLA2	FvNonF
5.94242	1.20315710684499e-05	3.11300862591395e-05	MAGEA9	FvNonF
-1.06556	0.00948287	0.0139436	AFF2	FvNonF
-1.66037	0.000157784	0.000319416	ARHGEF6	FvNonF
3.9913	0.000239141	0.000467317	SLC9A6	FvNonF
-2.76803	4.95740745201186e-07	2.03589363328716e-06	ELF4	FvNonF
0.956427	0.0748918	0.0956311	BCORL1	FvNonF
1.7164	0.0119289	0.0172269	OCRL	FvNonF
7.17957	2.14881186787484e-06	6.95826758858035e-06	TEX13D	FvNonF
5.05607	1.19263632321242e-07	6.33261778352185e-07	TMEM255A	FvNonF
1.65618	0.0298976	0.0408036	RNF113A	FvNonF
-2.08869	0.00110939	0.00191833	LONRF3	FvNonF
3.28077	2.09285372767635e-06	6.80501098669197e-06	AMOT	FvNonF
6.14401	1.5031304891746e-08	1.29928955497849e-07	PAK3	FvNonF
5.59606	2.07469057563461e-08	1.63181398392807e-07	SERTM2	FvNonF
-5.76464	3.40516737590468e-10	1.47121889090457e-08	TMEM164	FvNonF
6.79644	1.2218240101452e-09	2.90852746564624e-08	KCNE5	FvNonF
1.20595	0.0723478	0.0928983	MID2	FvNonF
4.81799	7.21228651257915e-09	8.39393050209397e-08	MORC4	FvNonF
9.45657	3.15388344570458e-06	9.66700523591082e-06	ESX1	FvNonF
-3.05409	0.00148561	0.0025205	HNRNPH2	FvNonF
2.60136	0.000928059	0.00162707	TSPAN6	FvNonF
1.9773	3.4358998853238e-05	8.06746012904732e-05	DIAPH2	FvNonF
-2.55064	2.39484132051804e-05	5.83689039698315e-05	BRWD3	FvNonF
8.16501	4.88697258814826e-07	2.02277054370336e-06	TBX22	FvNonF
-1.58076	0.000660831	0.00119442	ATRX	FvNonF
7.53802	2.73710815231306e-08	1.98000897073289e-07	HDAC8	FvNonF
4.71592	4.88508439393848e-05	0.000110492	PHKA1	FvNonF
6.27508	2.1618583617009e-07	1.0237989899106e-06	PABPC1L2A	FvNonF
-1.23578	0.0105732	0.0154307	RLIM	FvNonF
2.58424	0.0121522	0.0175093	ZMYM3	FvNonF
-1.89966	0.000204693	0.000405528	MED12	FvNonF
-1.96015	0.0022965	0.00375488	MSN	FvNonF
-2.33569	0.000137709	0.000282954	PHF8	FvNonF
-3.94314	5.99292661731316e-11	6.517824327933e-09	HUWE1	FvNonF
-3.43651	1.47874890678939e-07	7.48631469023073e-07	KDM5C	FvNonF
5.35834	1.35759185260943e-08	1.20894047030605e-07	DGKK	FvNonF
3.63578	4.91982103177237e-05	0.000111024	SHROOM4	FvNonF
4.31751	0.000337353	0.000639045	MAGIX	FvNonF
-2.13833	0.000111808	0.000235096	OTUD5	FvNonF
2.90365	4.39136943064342e-05	0.000100147	PQBP1	FvNonF
5.48717	0.000341689	0.000646483	PORCN	FvNonF
1.5349	0.0260267	0.0358934	USP11	FvNonF
4.17615	4.07682427537893e-06	1.20171063220048e-05	UBA1	FvNonF
-5.63191	2.11921920739768e-09	4.0509196243226e-08	DDX3X	FvNonF
-3.59903	6.80953946998936e-10	1.97039334755472e-08	USP9X	FvNonF
-1.09583	0.00815662	0.0121464	BCOR	FvNonF
-3.45461	6.00379049158913e-06	1.6861936963911e-05	MID1IP1	FvNonF
3.55091	0.000560851	0.00102191	XK	FvNonF
-1.26825	0.0317268	0.0430896	TAB3	FvNonF
-5.30699	4.43223546620532e-07	1.86142086024122e-06	GK	FvNonF
3.39028	0.000422455	0.000789817	POLA1	FvNonF
5.18593	0.000132065	0.000273494	PCYT1B	FvNonF
-7.85349	1.11569961646263e-09	2.77080046482137e-08	SAT1	FvNonF
2.45632	0.000516154	0.00094642	PRDX4	FvNonF
-2.16702	0.000115012	0.00024151	RPS6KA3	FvNonF
-3.20506	1.20454796562556e-08	1.14555866968383e-07	SH3KBP1	FvNonF
1.82178	0.0117295	0.0169857	MAP3K15	FvNonF
6.24849	0.000295171	0.000564225	PHKA2	FvNonF
5.58391	1.53707482134174e-07	7.68293817196806e-07	SCML2	FvNonF
4.50636	0.000224369	0.000440088	EGFL6	FvNonF
-2.02808	0.0124283	0.0178908	TMSB4X	FvNonF
-4.56068	2.83042559953583e-09	4.75412750583155e-08	STS	FvNonF
-2.25883	1.90746718522648e-06	6.27990762234272e-06	AKAP17A	FvNonF
-3.12936	1.40419311347851e-06	4.87756066069517e-06	DHX8	FvNonF
-1.83347	0.00130691	0.00223293	ETV4	FvNonF
-2.98801	8.15399925823869e-05	0.000176511	FAM214A	FvNonF
6.65444	1.87777564960328e-08	1.5159542602026e-07	NAP1L2	FvNonF
-2.66234	0.000177836	0.000356804	DMXL2	FvNonF
-1.77827	0.00362646	0.00574189	MUC2	FvNonF
1.92087	0.00199194	0.00329794	LIME1	FvNonF
2.36547	0.00394256	0.00619882	ERV3-1	FvNonF
-1.69789	0.00247504	0.0040197	VAV2	FvNonF
7.41113	2.65718325363492e-09	4.63025192373731e-08	SARDH	FvNonF
1.02212	0.0168999	0.0238384	ABLIM2	FvNonF
-2.12313	1.24060701684969e-05	3.19679291760124e-05	FLNA_1	FvNonF
-5.08444	2.11468193684522e-08	1.64278493320439e-07	R3HDM4	FvNonF
-2.05636	0.00498036	0.00825436	SDF4	PreFvNonF
-3.62156	9.34822384175052e-11	1.22851241653671e-08	AGRN	PreFvNonF
-1.98765	0.00235301	0.0041905	HES4	PreFvNonF
1.4319	0.00475444	0.00790903	KLHL17	PreFvNonF
-1.32647	0.000840065	0.00164569	MIB2	PreFvNonF
-1.17371	0.0071171	0.0114004	SLC35E2B	PreFvNonF
-3.00723	1.89195514779095e-05	5.53033043200431e-05	NADK	PreFvNonF
-2.83007	0.000640473	0.00129242	GNB1	PreFvNonF
-2.02588	2.80008640455362e-07	1.60644457619253e-06	SKI	PreFvNonF
5.26464	4.16427619202926e-06	1.49082033026791e-05	PLCH2	PreFvNonF
2.09039	3.93773982845028e-07	2.07686144129301e-06	PRDM16	PreFvNonF
1.19895	0.00485775	0.00807236	TP73	PreFvNonF
4.05003	0.000230865	0.000519734	AJAP1	PreFvNonF
2.87472	0.00266461	0.0047135	NPHP4	PreFvNonF
3.30767	7.29644826651004e-07	3.36939938983494e-06	ESPN	PreFvNonF
1.51366	0.000682309	0.00136722	CAMTA1	PreFvNonF
-2.77259	1.02456461268809e-07	7.24546365116197e-07	RERE	PreFvNonF
-4.75948	1.47603944037861e-11	5.17269821661571e-09	H6PD	PreFvNonF
-3.08569	6.96622617288512e-07	3.25021854279285e-06	PIK3CD	PreFvNonF
2.2885	0.00188088	0.00341329	LZIC	PreFvNonF
-2.21332	6.9860882467687e-06	2.32672886275697e-05	KIF1B	PreFvNonF
-5.22497	3.00350730558982e-09	7.17656215290173e-08	PGD	PreFvNonF
-1.8245	8.53974209928325e-05	0.00021292	CASZ1	PreFvNonF
-3.17941	2.15613284923167e-08	2.41633601831115e-07	MFN2	PreFvNonF
-3.22524	0.000180933	0.000416239	TNFRSF1B	PreFvNonF
-3.17585	2.16441298205383e-08	2.41633601831115e-07	VPS13D	PreFvNonF
-1.48616	0.00761004	0.0121284	DHRS3	PreFvNonF
1.89199	0.0233482	0.0339356	LRRC38	PreFvNonF
-2.32715	1.51298985085901e-06	6.29547492032891e-06	PRDM2	PreFvNonF
-1.3592	0.000769321	0.00151937	KAZN	PreFvNonF
-2.48523	0.000277733	0.000610006	DDI2	PreFvNonF
-2.86995	2.91521348726343e-07	1.64777479190482e-06	PLEKHM2	PreFvNonF
-1.53645	0.0136629	0.0207876	SPEN	PreFvNonF
-4.98152	5.01584449134274e-09	9.46495022490827e-08	EPHA2	PreFvNonF
-2.38252	8.18603912219093e-06	2.68107657231466e-05	SZRD1	PreFvNonF
-2.62422	0.000100836	0.000247116	RCC2	PreFvNonF
-3.08984	9.33424550716585e-08	6.73689023560666e-07	UBR4	PreFvNonF
4.7612	0.00129022	0.0024208	HTR6	PreFvNonF
-3.05095	4.95383017652069e-08	4.23424942459248e-07	PINK1	PreFvNonF
3.87202	3.01413073762203e-05	8.3758311422554e-05	KIF17	PreFvNonF
2.1548	0.000471952	0.000981884	EIF4G3	PreFvNonF
-2.88406	0.000177793	0.000411146	ALPL	PreFvNonF
-2.63474	1.96734914252729e-05	5.73476820289379e-05	HSPG2	PreFvNonF
-1.59681	0.00152742	0.00282112	HMGCL	PreFvNonF
2.23634	0.0016872	0.00309385	STPG1	PreFvNonF
3.7035	4.36541943241154e-06	1.53838356310905e-05	NCMAP	PreFvNonF
-1.88553	9.46024211087649e-05	0.000233654	SRRM1	PreFvNonF
-1.78492	0.0270917	0.0387691	RPS6KA1	PreFvNonF
-2.46304	1.62531546327413e-07	1.04617244309523e-06	ARID1A	PreFvNonF
-3.22553	9.73159682557513e-06	3.13518451357139e-05	ZDHHC18	PreFvNonF
-4.20255	2.54473365674839e-09	6.44739916680252e-08	WASF2	PreFvNonF
-3.38592	2.86387486908263e-05	8.0147837951079e-05	FGR	PreFvNonF
2.51143	1.35445447735915e-05	4.14752371028229e-05	ATP5IF1	PreFvNonF
-1.63773	0.000755721	0.00149532	SESN2	PreFvNonF
-3.54408	2.15305789308663e-08	2.41633601831115e-07	EPB41	PreFvNonF
-2.56741	3.44371840207801e-06	1.26443397440676e-05	PTPRU	PreFvNonF
-3.81159	0.000102019	0.000249433	LAPTM5	PreFvNonF
2.65208	0.000946191	0.00183085	COL16A1	PreFvNonF
4.34671	4.94144742142533e-05	0.000130095	FAM229A	PreFvNonF
2.05708	0.000365875	0.000782352	ZSCAN20	PreFvNonF
3.91996	0.000239628	0.000537162	COL8A2	PreFvNonF
-1.34186	0.0656961	0.0877246	MAP7D1	PreFvNonF
1.21428	0.0397458	0.0550299	SH3D21	PreFvNonF
-3.25623	3.3452660777518e-07	1.83814794585874e-06	STK40	PreFvNonF
-3.23922	0.00175139	0.00320111	CSF3R	PreFvNonF
-1.0577	0.0412104	0.0568084	MEAF6	PreFvNonF
3.07124	0.00136379	0.00254219	INPP5B	PreFvNonF
-1.82969	0.00981554	0.0153334	RRAGC	PreFvNonF
-2.15404	8.97665679305942e-05	0.000222757	RHBDL2	PreFvNonF
-2.51633	4.25339350144406e-06	1.50865097211471e-05	MACF1	PreFvNonF
-5.06683	4.07362004402326e-08	3.7241152518404e-07	CAP1	PreFvNonF
-3.16818	0.000239123	0.000536412	SMAP2	PreFvNonF
5.521	7.10604286362362e-05	0.000180309	CTPS1	PreFvNonF
5.95586	1.20158968197216e-05	3.75600976901904e-05	ZMYND12	PreFvNonF
1.77477	0.0273718	0.0391344	PPCS	PreFvNonF
-1.68461	0.000227834	0.000513645	SZT2	PreFvNonF
-1.96326	0.000566271	0.00115525	PTPRF	PreFvNonF
-4.44186	6.29230147189819e-09	1.1058347218998e-07	ATP6V0B	PreFvNonF
-2.02335	0.00280749	0.00493306	PLK3	PreFvNonF
1.88394	0.00284691	0.00499397	PTCH2	PreFvNonF
-1.66015	0.0103331	0.0160704	HECTD3	PreFvNonF
-3.2835	3.80405205113554e-05	0.00010281	MAST2	PreFvNonF
-1.50279	0.00622698	0.0101118	EFCAB14	PreFvNonF
5.37089	0.000254561	0.000565411	TAL1	PreFvNonF
3.38632	1.9404763367272e-06	7.82642246296365e-06	STIL	PreFvNonF
-3.71612	1.49291472620364e-07	9.83017337462692e-07	EPS15	PreFvNonF
7.144	1.58607076438541e-09	4.63191406562184e-08	GLIS1	PreFvNonF
4.00539	2.48806679352439e-05	7.07607093487458e-05	NDC1	PreFvNonF
4.17582	4.81956369390474e-07	2.45175869202832e-06	HSPB11	PreFvNonF
-2.96897	1.09552285760621e-07	7.65457392437593e-07	TTC22	PreFvNonF
-1.90958	1.40326927172697e-06	5.90121504403583e-06	USP24	PreFvNonF
4.58295	2.86275650198436e-07	1.62394496533429e-06	PRKAA2	PreFvNonF
-6.61023	3.85413044216295e-12	5.08765218813998e-09	TACSTD2	PreFvNonF
-3.54609	4.01729497083669e-08	3.68329893547062e-07	JUN	PreFvNonF
1.38234	0.025115	0.0362032	NFIA	PreFvNonF
8.06021	1.00804542508788e-08	1.44517057760327e-07	ROR1	PreFvNonF
-2.40776	0.00372687	0.00632985	JAK1	PreFvNonF
8.10647	2.80134596355705e-07	1.60644457619253e-06	INSL5	PreFvNonF
-2.13148	0.004931	0.00817685	SERBP1	PreFvNonF
-1.25494	0.0235182	0.0341512	GNG12	PreFvNonF
6.03028	5.56760591415571e-08	4.60133365906817e-07	LRRC7	PreFvNonF
-1.90958	2.25985800654873e-05	6.49734927315833e-05	SRSF11	PreFvNonF
4.63861	1.62895311264278e-05	4.85606627341712e-05	PTGER3	PreFvNonF
1.97092	0.0178808	0.026602	ZRANB2	PreFvNonF
4.94257	3.05401867334753e-05	8.47920325329058e-05	SLC44A5	PreFvNonF
3.10431	0.00277259	0.00488204	SSX2IP	PreFvNonF
-2.78646	0.000984443	0.00189788	GBP1	PreFvNonF
-1.22531	0.00380877	0.006462	BCAR3	PreFvNonF
-1.2538	0.0725123	0.096094	GCLM	PreFvNonF
2.89352	0.000548963	0.00112212	PRMT6	PreFvNonF
-1.78651	0.000775983	0.00153157	CELSR2	PreFvNonF
-2.66211	2.61438833183685e-06	1.00435819715145e-05	SORT1	PreFvNonF
-2.97974	3.52906295118321e-07	1.91248531753124e-06	AHCYL1	PreFvNonF
2.26369	0.00256415	0.00455112	STRIP1	PreFvNonF
-0.950861	0.00704495	0.0112905	RBM15	PreFvNonF
4.35866	0.00600612	0.0097697	KCNA2	PreFvNonF
0.901653	0.0514411	0.0698731	CEPT1	PreFvNonF
2.56528	0.0240666	0.0348673	CD101	PreFvNonF
-3.82749	3.51416352494468e-06	1.28580878859345e-05	TENT5C	PreFvNonF
3.08361	0.00820204	0.0129866	GDAP2	PreFvNonF
-3.80119	1.36021884016466e-07	9.13461501578765e-07	NOTCH2	PreFvNonF
-5.90666	3.38710811533564e-08	3.29657685686217e-07	ECM1	PreFvNonF
-4.00951	4.65154468353687e-08	4.03418105745483e-07	MCL1	PreFvNonF
3.3541	4.58252066441147e-05	0.000121644	ARNT	PreFvNonF
-4.73452	8.55456605947939e-07	3.85328172185534e-06	CDC42SE1	PreFvNonF
-2.21499	0.00205446	0.00370908	PSMB4	PreFvNonF
-1.21555	0.000312619	0.00067627	POGZ	PreFvNonF
4.65195	8.91255917313807e-08	6.53725851908779e-07	TCHH	PreFvNonF
2.2706	0.000200988	0.000459026	FLG	PreFvNonF
-3.17174	0.00144686	0.00268594	SPRR3	PreFvNonF
-3.75452	4.46660714249694e-06	1.57228559457984e-05	SPRR1B	PreFvNonF
-5.89034	1.23797425539587e-07	8.41502327913489e-07	S100A9	PreFvNonF
-5.71721	1.62068833514083e-07	1.04532740471046e-06	S100A8	PreFvNonF
5.49813	4.44673942522955e-05	0.000118655	NPR1	PreFvNonF
1.1566	0.072049	0.0955201	INTS3	PreFvNonF
1.71433	0.0175427	0.0261729	SLC39A1	PreFvNonF
-1.66678	0.019509	0.0287861	IL6R	PreFvNonF
-4.88327	7.09738253498946e-10	2.8758008561786e-08	ADAR	PreFvNonF
2.21897	0.00640635	0.0103778	PYGO2	PreFvNonF
-2.61676	5.37156944500607e-08	4.50583245466732e-07	ZBTB7B	PreFvNonF
6.34111	7.51996191975288e-08	5.78486826704892e-07	PKLR	PreFvNonF
-3.24149	4.74447028650267e-09	9.30954561054274e-08	ASH1L	PreFvNonF
-3.45518	3.22698923472708e-09	7.3753072799487e-08	GON4L	PreFvNonF
-3.99113	5.5876250795782e-06	1.9114283623633e-05	SEMA4A	PreFvNonF
-1.92792	0.00259876	0.00460736	SLC25A44	PreFvNonF
3.39752	0.00062026	0.00125243	RHBG	PreFvNonF
3.36845	0.000148162	0.000349517	PEAR1	PreFvNonF
-2.57163	4.32200840278737e-07	2.23836034522026e-06	ARHGEF11	PreFvNonF
4.56318	6.95130164443988e-07	3.24806005726865e-06	SPTA1	PreFvNonF
-3.27794	0.000325687	0.000702611	MNDA	PreFvNonF
-1.56967	0.0190819	0.0282291	AIM2	PreFvNonF
-3.24946	1.61148893020552e-05	4.80854880403803e-05	TAGLN2	PreFvNonF
3.22495	8.95597731072142e-05	0.000222419	KCNJ9	PreFvNonF
6.14388	2.69040840579362e-11	7.07129009322757e-09	ATP1A2	PreFvNonF
-2.49204	7.05738991440824e-07	3.28788889070068e-06	DCAF8	PreFvNonF
-3.09266	2.0165468223378e-08	2.31279588278306e-07	COPA	PreFvNonF
3.61528	5.7515600506065e-06	1.9590086824636e-05	TSTD1	PreFvNonF
-3.81765	8.59283381823271e-08	6.36987781425538e-07	ARHGAP30	PreFvNonF
2.71972	0.00795452	0.0126327	PFDN2	PreFvNonF
4.32247	0.00183177	0.00333375	TOMM40L	PreFvNonF
-3.37322	0.00018899	0.000433509	FCGR2A	PreFvNonF
-4.47314	2.93070723853317e-08	2.96914264638007e-07	HSPA6	PreFvNonF
6.9466	3.05981237013646e-08	3.0734548456721e-07	TRNAD-GUC	PreFvNonF
-4.0637	3.65918257820242e-05	9.90649085978578e-05	FCGR2B	PreFvNonF
-2.8413	1.12262357783214e-06	4.85034899244187e-06	UHMK1	PreFvNonF
1.83273	0.000865473	0.00169022	OBSCN	PreFvNonF
-3.02226	8.50426349500001e-08	6.34100403386053e-07	ITPKB	PreFvNonF
-3.0179	4.68910692861051e-07	2.4047875207866e-06	WDR26	PreFvNonF
1.47193	0.000795824	0.00156681	NVL	PreFvNonF
-2.66506	2.80054667267279e-06	1.06004271223336e-05	TP53BP2	PreFvNonF
-3.45477	6.86574099772753e-08	5.46831997647289e-07	CAPN2	PreFvNonF
-3.13252	1.05832520724264e-05	3.3750836235018e-05	BROX	PreFvNonF
-1.23393	0.00506166	0.00836713	MIA3	PreFvNonF
4.91771	1.76196525412445e-07	1.11367503236644e-06	ESRRG	PreFvNonF
2.53542	0.000644288	0.00129929	PTPN14	PreFvNonF
3.61036	5.47524995175332e-05	0.000142955	NENF	PreFvNonF
-2.00108	0.0421267	0.0579701	IRF6	PreFvNonF
-5.94963	3.98836732277437e-10	2.2353258107327e-08	CD55	PreFvNonF
-1.7979	0.0166143	0.0248702	PFKFB2	PreFvNonF
-2.45225	0.000247755	0.000553022	YOD1	PreFvNonF
-4.18591	6.77198322807337e-09	1.1275458013958e-07	MAPKAPK2	PreFvNonF
-2.91974	3.45315176768751e-07	1.88429769468623e-06	RASSF5	PreFvNonF
-4.62753	7.89716878557083e-08	5.942005178363e-07	SLC26A9	PreFvNonF
-1.38892	0.0013703	0.00255283	PIK3C2B	PreFvNonF
1.44611	0.0126635	0.0194548	ZC3H11A	PreFvNonF
-3.08119	0.000306348	0.000666359	BTG2	PreFvNonF
-3.5583	1.16108567439404e-06	5.00281996863224e-06	CHI3L1	PreFvNonF
2.44121	0.000113357	0.000275233	PPFIA4	PreFvNonF
-4.30332	4.90338660840756e-09	9.43245270903217e-08	ADIPOR1	PreFvNonF
0.764151	0.0702963	0.0934633	PPP1R12B	PreFvNonF
2.62746	2.02967271054673e-06	8.11354591769883e-06	IPO9	PreFvNonF
-3.71167	9.45591232742764e-08	6.77816988197882e-07	PKP1	PreFvNonF
6.73349	7.46880310289915e-10	2.8758008561786e-08	IGFN1	PreFvNonF
3.52659	0.00024397	0.000545937	KIF21B	PreFvNonF
4.46538	0.000617013	0.00124827	GPR25	PreFvNonF
-3.17693	2.12698496979605e-05	6.16591047310362e-05	PTPRC	PreFvNonF
-1.64778	0.000118017	0.000284141	DENND1B	PreFvNonF
-1.8131	0.0320341	0.0451859	RGS2	PreFvNonF
1.96494	0.00136214	0.00254063	ODR4	PreFvNonF
5.71041	2.52679749678938e-07	1.47583690830995e-06	HMCN1	PreFvNonF
-1.52685	0.000332629	0.000716117	SWT1	PreFvNonF
-2.74197	2.39319113616606e-05	6.83706960459037e-05	NIBAN1	PreFvNonF
-3.39648	0.000196575	0.000449599	NCF2	PreFvNonF
-2.07277	0.000145709	0.000344761	LAMC2	PreFvNonF
-2.55579	6.76895263344014e-05	0.000172292	DHX9	PreFvNonF
-2.54189	0.000275112	0.000605514	NPL	PreFvNonF
-3.96553	6.53632025854361e-07	3.10943500685468e-06	RNASEL	PreFvNonF
-3.34499	0.00101956	0.00195602	GLUL	PreFvNonF
1.32262	0.00734915	0.0117542	CACNA1E	PreFvNonF
-3.75462	2.14417846513318e-07	1.30303253931215e-06	IER5	PreFvNonF
-1.31908	0.0283042	0.0403578	QSOX1	PreFvNonF
-1.48157	0.00675806	0.0108861	CEP350	PreFvNonF
-2.2567	1.5042737723514e-05	4.53149902387423e-05	TOR1AIP1	PreFvNonF
2.52498	0.000203746	0.000464653	FAM163A	PreFvNonF
3.52585	0.000823817	0.00161688	ABL2	PreFvNonF
6.11851	5.48155419768102e-05	0.000143001	PAPPA2	PreFvNonF
-2.40308	1.50281337005803e-06	6.26139150483888e-06	COP1	PreFvNonF
-2.97886	7.77270792366402e-09	1.22605172102148e-07	RABGAP1L	PreFvNonF
2.28482	0.0197407	0.0290538	GPR52	PreFvNonF
-3.2431	1.68719398048644e-07	1.07503228574833e-06	RC3H1	PreFvNonF
1.7713	0.0646965	0.0864996	SUCO	PreFvNonF
4.98045	2.71451363424535e-06	1.03902621388469e-05	SELE	PreFvNonF
-2.31288	0.0112158	0.0173575	SELL	PreFvNonF
6.04409	2.63782701943451e-07	1.53217429452973e-06	TIPRL	PreFvNonF
-1.22232	0.0545968	0.0738414	MPZL1	PreFvNonF
3.22629	2.12499484024043e-05	6.16580839569301e-05	PGBD5	PreFvNonF
2.47343	0.00205365	0.00370908	C1H1orf198	PreFvNonF
2.68391	0.000154433	0.000362953	C1H1orf131	PreFvNonF
-2.53765	0.00126407	0.00237597	EGLN1	PreFvNonF
1.67507	0.0127662	0.0195554	NTPCR	PreFvNonF
3.53088	0.00528633	0.00868843	MAP3K21	PreFvNonF
-2.92839	5.63625831539227e-05	0.000146381	IRF2BP2	PreFvNonF
-1.31956	0.02363	0.034282	LYST	PreFvNonF
2.26164	0.000307957	0.000668936	EDARADD	PreFvNonF
3.26477	0.000193829	0.000444286	RYR2	PreFvNonF
4.73911	1.06604771759163e-07	7.50516629750892e-07	PLD5	PreFvNonF
-3.18925	2.75812306471689e-08	2.87099674789343e-07	HNRNPU	PreFvNonF
1.99081	0.0558095	0.075288	ZNF692	PreFvNonF
4.30239	1.23231098195891e-05	3.8217392695166e-05	ROBO1	PreFvNonF
6.94279	1.36739233894279e-05	4.1749810619802e-05	VGLL3	PreFvNonF
-2.51031	2.15612607812663e-06	8.48991466967716e-06	CRYBG3	PreFvNonF
-2.81915	5.16242796650846e-05	0.000135235	CLDND1	PreFvNonF
5.77628	2.21247869005448e-05	6.38440785766866e-05	COL8A1	PreFvNonF
1.9236	0.00859827	0.0135595	FILIP1L	PreFvNonF
1.88078	0.000313988	0.000678766	PCNP	PreFvNonF
-1.34999	0.00816078	0.0129277	ZBTB11	PreFvNonF
-3.88843	3.36668805113306e-06	1.2448457342642e-05	NFKBIZ	PreFvNonF
-2.75399	5.48363534211597e-07	2.71513121962853e-06	CD47	PreFvNonF
6.33225	2.89415068653514e-10	1.90169818027747e-08	MAATS1	PreFvNonF
8.49638	2.65822855442774e-10	1.86312285792557e-08	POLQ	PreFvNonF
-2.72904	0.000104916	0.000256316	HCLS1	PreFvNonF
-2.25121	2.36787243934308e-05	6.77701422294743e-05	GOLGB1	PreFvNonF
-2.34724	0.00353657	0.00605556	KPNA1	PreFvNonF
-4.27776	7.70881437514729e-10	2.8758008561786e-08	PARP14	PreFvNonF
3.35238	4.98685142016968e-06	1.72840982189178e-05	KALRN	PreFvNonF
-2.9022	1.06788014766952e-05	3.40211513712086e-05	HEG1	PreFvNonF
4.93442	3.38130371859295e-06	1.24878594009862e-05	ZNF148	PreFvNonF
2.20399	0.00292751	0.00511261	SNX4	PreFvNonF
-3.5495	4.58453522858318e-06	1.60841202568981e-05	OSBPL11	PreFvNonF
4.32203	1.07137864806063e-06	4.67375969015663e-06	KLF15	PreFvNonF
1.95995	0.0466089	0.0637763	ZXDC	PreFvNonF
-1.41751	0.000721029	0.00143297	PLXNA1	PreFvNonF
-2.98988	3.68634187426737e-05	9.97145992404742e-05	ABTB1	PreFvNonF
-4.5967	2.42613461376108e-09	6.22116144048979e-08	MGLL	PreFvNonF
4.53593	1.95138606567207e-07	1.20818474507013e-06	KBTBD12	PreFvNonF
1.36626	0.0151151	0.02281	EEFSEC	PreFvNonF
-3.46509	3.89453104974913e-08	3.6127502737967e-07	RAB7A	PreFvNonF
4.63206	6.34530840731645e-08	5.13156479914771e-07	KIAA1257	PreFvNonF
-2.30663	4.01244326008544e-07	2.10920767371825e-06	TMCC1	PreFvNonF
-2.99062	5.37785605607599e-06	1.84768605673896e-05	SLC6A6	PreFvNonF
-2.61805	5.79860631356384e-05	0.000150278	IQSEC1	PreFvNonF
-3.66196	1.56872010010313e-05	4.6987114869186e-05	RAF1	PreFvNonF
1.83379	0.00697108	0.0111835	TSEN2	PreFvNonF
-2.52495	1.43895868660442e-05	4.36391893995226e-05	VGLL4	PreFvNonF
5.50084	5.80963853984109e-09	1.05781682082077e-07	ATP2B2	PreFvNonF
1.77141	0.0236156	0.0342768	SEC13	PreFvNonF
1.843	0.00552007	0.00903961	TATDN2	PreFvNonF
4.52876	2.50152634974375e-05	7.10638383680652e-05	PRRT3	PreFvNonF
10.3641	5.56558436622895e-08	4.60133365906817e-07	CNTN6	PreFvNonF
1.74318	0.00135484	0.0025285	MAGI1	PreFvNonF
3.46732	5.74819195284963e-06	1.9590086824636e-05	ADAMTS9	PreFvNonF
2.30878	0.00292297	0.0051075	PRICKLE2	PreFvNonF
-1.88037	8.49274567351004e-06	2.76704336470848e-05	ATXN7	PreFvNonF
-4.04719	1.52751481379541e-07	9.99539776495999e-07	SLMAP	PreFvNonF
-1.17543	0.0433917	0.0596068	DENND6A	PreFvNonF
1.06233	0.0554933	0.0749576	WNT5A	PreFvNonF
3.24494	1.6610311414142e-08	2.00397251088924e-07	CACNA1D	PreFvNonF
-2.93762	1.74163923903797e-06	7.15251322906998e-06	TKT	PreFvNonF
-2.80957	1.1867313263847e-06	5.10634461584906e-06	PRKCD	PreFvNonF
3.68925	0.000345198	0.000741659	NT5DC2	PreFvNonF
4.78263	0.000278094	0.000610376	PHF7	PreFvNonF
1.36197	0.000854437	0.00167281	DNAH1	PreFvNonF
-1.7536	0.00186174	0.00338049	TLR9	PreFvNonF
4.23973	4.48661869548572e-08	3.9417257285688e-07	POC1A	PreFvNonF
3.84195	4.59962502100731e-05	0.000121807	PCBP4	PreFvNonF
-2.64668	3.31301695464655e-07	1.82999220226887e-06	RAD54L2	PreFvNonF
1.78212	0.00515076	0.00849215	BSN	PreFvNonF
2.93895	0.00837984	0.0132415	APEH	PreFvNonF
-2.45377	2.10558258216286e-05	6.11510816219306e-05	IP6K1	PreFvNonF
1.67771	0.0294671	0.0418646	MON1A	PreFvNonF
-1.32221	0.0372885	0.0519699	GPX1	PreFvNonF
5.7029	1.48872151658432e-09	4.3882501526233e-08	CCDC36	PreFvNonF
-1.81447	0.00345718	0.00593573	QARS1	PreFvNonF
2.99254	1.3837515981943e-07	9.26575178118472e-07	CELSR3	PreFvNonF
2.16095	0.00450629	0.00754397	SLC26A6	PreFvNonF
-2.24366	0.000119569	0.000287001	PFKFB4	PreFvNonF
-3.17772	1.51784566519816e-07	9.95277594186067e-07	PLXNB1	PreFvNonF
-1.63443	0.00175178	0.00320111	SMARCC1	PreFvNonF
-3.34549	1.2346092462571e-08	1.63611662298105e-07	SCAP	PreFvNonF
-3.35638	6.40612968462995e-06	2.15175005594493e-05	NBEAL2	PreFvNonF
7.89613	3.97207410301393e-08	3.67387733750907e-07	TDGF1	PreFvNonF
-2.53253	0.00130606	0.0024476	CCRL2	PreFvNonF
-1.75038	1.40537554566174e-06	5.90220302399087e-06	FYCO1	PreFvNonF
-3.19678	2.49406144039605e-07	1.46213192992735e-06	SNRK	PreFvNonF
1.73531	0.000663053	0.00133372	POMGNT2	PreFvNonF
3.73484	1.63685374382753e-08	1.99329602626719e-07	GASK1A	PreFvNonF
6.1455	9.54160190864629e-07	4.23862146758738e-06	KLHL40	PreFvNonF
-1.51153	0.00345003	0.00592668	TRAK1	PreFvNonF
-3.4296	9.6872104177497e-06	3.12407583410865e-05	CSRNP1	PreFvNonF
2.38122	9.13782483054335e-05	0.000226222	TTC21A	PreFvNonF
2.93851	0.00242064	0.00430853	ACVR2B	PreFvNonF
-3.60396	5.73731498117109e-07	2.81861237548499e-06	MYD88	PreFvNonF
2.87621	0.00252714	0.00448795	DLEC1	PreFvNonF
2.32705	0.000133883	0.000318451	CTDSPL	PreFvNonF
-1.7294	0.00788336	0.0125323	GOLGA4	PreFvNonF
-3.06372	4.63081980773597e-07	2.38264366616627e-06	EPHB3	PreFvNonF
-3.11802	3.8508622125454e-07	2.03785560710876e-06	EIF4G1	PreFvNonF
2.53129	0.00411132	0.00691579	ABCC5	PreFvNonF
-1.18004	0.0666843	0.0889312	B3GNT5	PreFvNonF
-2.38653	1.17530405977325e-05	3.68480020330501e-05	ATP11B	PreFvNonF
6.51845	1.85275855664528e-08	2.17234218872089e-07	NAALADL2	PreFvNonF
-1.21353	0.047063	0.0643418	FNDC3B	PreFvNonF
4.27841	6.23459533405258e-05	0.000159869	EIF5A2	PreFvNonF
-2.58684	2.09889343931911e-07	1.27797488563947e-06	KPNA4	PreFvNonF
3.65914	8.23631500811899e-05	0.000206169	TRIM59	PreFvNonF
-2.44767	7.28069584921843e-05	0.000184296	TIPARP	PreFvNonF
-1.82388	0.00522817	0.00860179	MBNL1	PreFvNonF
2.77104	0.000522545	0.00107719	MED12L	PreFvNonF
7.00131	0.000133753	0.000318382	CLRN1	PreFvNonF
-2.02863	0.000233274	0.00052441	TSC22D2	PreFvNonF
6.84192	0.00219804	0.00393899	ZIC1	PreFvNonF
-3.09068	4.71679077731692e-06	1.64748151845599e-05	XRN1	PreFvNonF
2.77668	0.0300218	0.0425759	RNF7	PreFvNonF
-1.71055	0.0101844	0.0158561	ZBTB38	PreFvNonF
4.34816	7.86327999109315e-06	2.58610897725837e-05	NMNAT3	PreFvNonF
-2.1314	1.45567615398727e-05	4.41037712745037e-05	PIK3CB	PreFvNonF
2.57997	7.18319672191874e-05	0.000181974	STAG1	PreFvNonF
-1.96825	0.0437278	0.0600425	TOPBP1	PreFvNonF
-3.05834	4.19468393827984e-08	3.80842216663316e-07	DNAJC13	PreFvNonF
3.63159	1.60044007493762e-05	4.78010226927391e-05	COL6A5	PreFvNonF
3.00848	0.000538846	0.00110574	TBC1D5	PreFvNonF
-2.40153	2.9657000107249e-07	1.67032461318327e-06	SATB1	PreFvNonF
-1.2232	0.0151972	0.0229229	THRB	PreFvNonF
-1.51133	0.00259849	0.00460736	TOP2B	PreFvNonF
-2.44531	0.00282475	0.00496061	TGFBR2	PreFvNonF
-3.07294	0.000225042	0.000508077	BCL6	PreFvNonF
-2.31981	7.29993048096356e-05	0.000184635	IL1RAP	PreFvNonF
-1.69313	0.00191353	0.00346457	ATP13A4	PreFvNonF
-2.20966	0.00273852	0.00483611	ATP13A3	PreFvNonF
-1.20165	0.0100693	0.015691	FAM43A	PreFvNonF
-2.4144	2.93985948299204e-07	1.65873288181698e-06	ACAP2	PreFvNonF
-1.55261	0.00110873	0.00211295	SENP5	PreFvNonF
-1.05222	0.0148638	0.0224847	PCYT1A	PreFvNonF
4.2679	1.01720392422164e-05	3.26374483926251e-05	LMLN	PreFvNonF
5.54016	9.29877616499e-05	0.000230026	TRIML1	PreFvNonF
-3.29979	2.12069146411073e-09	5.57388406483769e-08	SORBS2	PreFvNonF
-2.53198	0.00391673	0.00660961	ACSL1	PreFvNonF
3.6785	0.000344369	0.000740381	PRIMPOL	PreFvNonF
1.45486	0.000244062	0.000545937	STOX2	PreFvNonF
8.73026	4.33329853128997e-09	8.81756359205715e-08	TENM3	PreFvNonF
2.225	0.0135249	0.0205876	SAP30	PreFvNonF
-2.07613	0.00179675	0.0032757	DDX60L	PreFvNonF
1.86553	0.0478889	0.0654426	FNIP2	PreFvNonF
5.27114	1.31675451047721e-05	4.04385951903127e-05	FGA	PreFvNonF
5.59164	3.96961594768218e-06	1.43415449014772e-05	DCHS2	PreFvNonF
-3.11595	4.5802688127017e-05	0.000121644	TLR2	PreFvNonF
1.60232	0.00418668	0.00702756	TRIM2	PreFvNonF
-1.63542	0.000249111	0.00055487	FBXW7	PreFvNonF
-2.18255	1.01061891987399e-06	4.45180457162367e-06	FAM160A1	PreFvNonF
4.7912	8.05617856861145e-06	2.64128765128904e-05	NR3C2	PreFvNonF
7.58138	3.15110830703644e-09	7.36192266695773e-08	EDNRA	PreFvNonF
3.70237	9.73481848675697e-05	0.000239872	ANAPC10	PreFvNonF
-2.39769	2.22264529117849e-05	6.40788231113067e-05	SMARCA5	PreFvNonF
-1.395	0.000613835	0.00124264	GAB1	PreFvNonF
1.87589	0.0200368	0.0294621	TBC1D9	PreFvNonF
2.44204	1.14553011623197e-05	3.61661860520082e-05	MGST2	PreFvNonF
8.34769	7.25145754409495e-06	2.40748390463952e-05	PCDH18	PreFvNonF
8.4875	1.31752268021456e-08	1.72151520991664e-07	PCDH10	PreFvNonF
4.20938	0.000925863	0.00179372	INTU	PreFvNonF
6.654	7.82552113439928e-07	3.55644000834227e-06	FAT4	PreFvNonF
4.88511	2.67749625259871e-05	7.52658037495217e-05	ADAD1	PreFvNonF
7.61542	9.84377077312665e-09	1.42398193588352e-07	QRFPR	PreFvNonF
6.10999	9.99810613000559e-10	3.39075556279974e-08	NDST3	PreFvNonF
4.83894	4.97444333146933e-10	2.49038004245306e-08	ANK2	PreFvNonF
-3.37763	3.81687128001051e-07	2.02666868975642e-06	ALPK1	PreFvNonF
3.81737	4.24540457001076e-08	3.81481652815212e-07	COL25A1	PreFvNonF
1.29481	0.0180606	0.0268314	SGMS2	PreFvNonF
7.89051	1.19951186477895e-05	3.75323454515158e-05	DKK2	PreFvNonF
-3.06934	3.41943262815376e-06	1.25844696723419e-05	UBE2D3	PreFvNonF
7.68076	7.11462826520448e-07	3.30966630508185e-06	GABRG1	PreFvNonF
-1.46682	0.00117127	0.00221473	SLAIN2	PreFvNonF
-1.66193	0.000654765	0.00131789	FRYL	PreFvNonF
5.81308	5.63957003150825e-05	0.000146381	SPATA18	PreFvNonF
5.65029	1.26902375468055e-05	3.92017720104061e-05	GSX2	PreFvNonF
4.94015	5.59932192219976e-08	4.61103429311176e-07	KIT	PreFvNonF
1.01438	0.0314504	0.044442	TMEM165	PreFvNonF
-4.05266	3.74555673685505e-07	2.00228575390523e-06	HOPX	PreFvNonF
3.92351	2.19800142076177e-08	2.44101988770515e-07	ADGRL3	PreFvNonF
7.24317	4.75110967923747e-09	9.30954561054274e-08	SULT1E1	PreFvNonF
-1.4925	0.000130453	0.000311467	RUFY3	PreFvNonF
-2.31424	4.18336931123536e-06	1.49257316828465e-05	ANKRD17	PreFvNonF
-1.83996	0.0528085	0.0715456	CXCL8	PreFvNonF
3.09176	1.86608040965354e-05	5.46990484391009e-05	MTHFD2L	PreFvNonF
2.08159	0.0480153	0.0655586	STBD1	PreFvNonF
2.2966	0.0620076	0.0830807	CNOT6L	PreFvNonF
1.68636	0.00634371	0.0102816	PRDM8	PreFvNonF
-2.17088	1.43542025092217e-05	4.35737773956546e-05	HNRNPDL	PreFvNonF
7.56779	4.04499668867972e-09	8.44895334840785e-08	SCD5	PreFvNonF
2.49007	1.16108954503504e-05	3.65476689125799e-05	LIN54	PreFvNonF
5.87768	2.55734467633977e-06	9.87751557463217e-06	ABRAXAS1	PreFvNonF
3.34817	0.000356747	0.000764389	GPAT3	PreFvNonF
-2.35543	0.000176403	0.0004088	WDFY3	PreFvNonF
1.86798	0.00225706	0.00403559	ARHGAP24	PreFvNonF
-4.21352	6.85646084388358e-09	1.1275458013958e-07	AFF1	PreFvNonF
2.77543	2.63439938773745e-05	7.41865684725349e-05	PKD2	PreFvNonF
-1.14176	0.0563305	0.0759259	HERC6	PreFvNonF
-2.82804	1.16387216288666e-07	7.99750065739545e-07	HERC3	PreFvNonF
1.37559	0.0196562	0.0289699	ATP8A1	PreFvNonF
3.56707	5.8158749110107e-10	2.69753962784231e-08	PHOX2B	PreFvNonF
-3.59383	3.38779770291051e-07	1.85828068782257e-06	RBM47	PreFvNonF
-2.40118	1.22953550611925e-05	3.82020848969831e-05	TBC1D1	PreFvNonF
-5.06522	9.03911248738139e-08	6.59938907064836e-07	SLC34A2	PreFvNonF
3.66568	4.73800157029612e-06	1.65305939742411e-05	FAM184B	PreFvNonF
5.71205	6.42078955700502e-07	3.08362506337062e-06	CLRN2	PreFvNonF
1.81893	0.037138	0.0517831	CD38	PreFvNonF
-2.12292	7.51563529979591e-06	2.48472890309815e-05	BOD1L1	PreFvNonF
-3.89379	7.26541829802203e-10	2.8758008561786e-08	HS3ST1	PreFvNonF
5.86804	8.94372046872322e-09	1.34326163611205e-07	DRD5	PreFvNonF
4.76485	2.14398231089199e-06	8.46588943111401e-06	EVC	PreFvNonF
3.50829	0.000286323	0.000626691	CRMP1	PreFvNonF
-1.83993	0.00230809	0.00411323	KIAA0232	PreFvNonF
-3.69682	1.20557276506097e-08	1.618032553618e-07	TBC1D14	PreFvNonF
-2.69861	0.00016312	0.000382513	LRPAP1	PreFvNonF
2.32511	0.0115161	0.0177874	RGS12	PreFvNonF
-2.61989	3.11823611044325e-08	3.11231540896772e-07	HTT	PreFvNonF
2.57356	0.00190253	0.00344663	ADD1	PreFvNonF
-2.85394	1.57376075726765e-07	1.01713963697175e-06	RNF4	PreFvNonF
1.12246	0.0191669	0.0283415	NSD2	PreFvNonF
3.75973	7.77012338879727e-05	0.000196056	NKX1-1	PreFvNonF
4.27385	5.53738449179723e-05	0.000144338	SPON2	PreFvNonF
-1.58089	0.00228482	0.00407828	IDUA	PreFvNonF
-3.6473	5.02122911816826e-09	9.46495022490827e-08	ESYT2	PreFvNonF
-1.00207	0.0596526	0.080198	RBM33	PreFvNonF
-2.55629	1.8841159892209e-05	5.51252488868525e-05	INSIG1	PreFvNonF
2.48591	0.000112542	0.000273464	DPP6	PreFvNonF
-2.23171	6.20350196658419e-06	2.09708951796426e-05	KMT2C	PreFvNonF
1.22416	0.0681703	0.0907594	PRKAG2	PreFvNonF
0.995728	0.0150975	0.0228053	WDR86	PreFvNonF
-0.889427	0.0714979	0.0948294	CHPF2	PreFvNonF
-2.44589	0.00690423	0.0110875	GIMAP8	PreFvNonF
3.21508	0.000273268	0.000602806	ZNF862	PreFvNonF
2.6086	0.00310791	0.00540372	ZNF777	PreFvNonF
6.26713	5.12845433908978e-05	0.000134457	NOBOX	PreFvNonF
-1.12286	0.0131743	0.0201316	ARHGEF5	PreFvNonF
-3.29876	2.54433839100239e-06	9.84643347879945e-06	ZYX	PreFvNonF
-2.40427	0.00663419	0.0107029	MGAM	PreFvNonF
-2.48733	0.00127833	0.00240134	CLEC5A	PreFvNonF
5.47756	0.000231433	0.000520641	WEE2	PreFvNonF
1.63546	0.00864453	0.0136256	BRAF	PreFvNonF
2.24179	0.0439884	0.0603477	SLC37A3	PreFvNonF
-3.49724	6.85089001354523e-09	1.1275458013958e-07	PARP12	PreFvNonF
-2.63374	2.14465620020929e-06	8.46588943111401e-06	TBXAS1	PreFvNonF
-2.61213	6.96154660194252e-08	5.47120211130522e-07	HIPK2	PreFvNonF
-2.25867	3.57246220159948e-06	1.30260644899939e-05	UBN2	PreFvNonF
-3.21815	5.35290508494156e-07	2.6713706705547e-06	ZC3HAV1	PreFvNonF
-2.13222	0.00318252	0.00551823	CREB3L2	PreFvNonF
4.60424	2.29778377676547e-07	1.38569981489833e-06	DGKI	PreFvNonF
-2.46588	0.000141241	0.000334692	MTPN	PreFvNonF
2.27034	0.000728149	0.0014453	WDR91	PreFvNonF
-3.02372	4.14412135749226e-07	2.15330457356352e-06	CYREN	PreFvNonF
6.74143	9.9961508478804e-07	4.4280701930077e-06	AGBL3	PreFvNonF
5.15229	1.27387720504028e-06	5.42214400094068e-06	LRGUK	PreFvNonF
3.26219	6.0967918266278e-07	2.97206822583989e-06	PLXNA4	PreFvNonF
-2.38281	5.47371355344972e-07	2.71447996031139e-06	MKLN1	PreFvNonF
3.31846	0.00032919	0.000709681	CEP41	PreFvNonF
2.32458	0.000667773	0.0013415	NRF1	PreFvNonF
1.99227	0.012131	0.0186732	IRF5	PreFvNonF
5.4141	1.0507398263742e-07	7.41394499414815e-07	CCDC136	PreFvNonF
-1.24115	0.0498112	0.0678051	SND1	PreFvNonF
5.20851	4.39524681115842e-09	8.82968690598323e-08	GRM8	PreFvNonF
4.13497	3.9369770599943e-05	0.00010604	TMEM229A	PreFvNonF
-3.23614	0.000117867	0.000283997	WASL	PreFvNonF
4.89252	3.4310057184154e-11	7.46576350768619e-09	ASB15	PreFvNonF
4.77055	3.0548334552975e-07	1.71440297473458e-06	ASZ1	PreFvNonF
5.64885	0.000733527	0.00145414	WNT2	PreFvNonF
3.76966	2.57741924851528e-06	9.93787323938533e-06	IMMP2L	PreFvNonF
-2.25543	0.000202339	0.000461777	NAMPT	PreFvNonF
4.2381	2.66666908828782e-08	2.82237392767106e-07	PCLO	PreFvNonF
-4.11375	9.0748372976883e-08	6.61017017018681e-07	STEAP4	PreFvNonF
4.30278	5.99640298858721e-05	0.000154389	MTERF1	PreFvNonF
-2.73628	3.67193710858745e-08	3.47786475690235e-07	AKAP9	PreFvNonF
5.2436	6.70189295700694e-07	3.1643368841916e-06	PPP1R9A	PreFvNonF
7.41378	8.18518593692278e-08	6.11755365996551e-07	DLX5	PreFvNonF
7.62209	7.29636904313151e-06	2.41984731462006e-05	RPA3	PreFvNonF
5.03635	7.88285602255382e-05	0.000198424	TWISTNB	PreFvNonF
2.55302	7.21863708384566e-07	3.33835503848229e-06	DNAH11	PreFvNonF
-3.65779	1.85658634363489e-06	7.54597078327891e-06	HNRNPA2B1	PreFvNonF
-1.58039	0.00152069	0.0028114	SKAP2	PreFvNonF
-1.7599	0.0112238	0.0173615	CREB5	PreFvNonF
2.57923	0.0274955	0.0392758	TRIL	PreFvNonF
4.67871	0.000100175	0.000245685	GGCT	PreFvNonF
-2.33832	0.00746143	0.0119217	PSMA2	PreFvNonF
-2.9831	4.31262372151856e-05	0.000115369	NUDCD3	PreFvNonF
4.25602	7.52583530723024e-07	3.44007022594263e-06	NPC1L1	PreFvNonF
-3.12418	7.30455649264934e-09	1.16947061816325e-07	ZMIZ2	PreFvNonF
-1.39316	0.0148074	0.0224101	IKZF1	PreFvNonF
-1.68984	6.48846693330582e-05	0.000165571	EGFR	PreFvNonF
7.18027	4.28401677856559e-06	1.51477454255559e-05	CALN1	PreFvNonF
-3.24853	4.2960098834932e-05	0.00011512	NCF1	PreFvNonF
3.44858	0.000520686	0.00107406	GTF2I	PreFvNonF
1.41208	0.0426831	0.0586846	GTF2IRD1	PreFvNonF
1.39403	0.0318793	0.0449877	RASA4B	PreFvNonF
2.64637	0.000384135	0.000816968	SH2B2	PreFvNonF
-1.65591	0.00409861	0.00689809	CUX1	PreFvNonF
2.1396	0.00310728	0.00540372	PLOD3	PreFvNonF
-2.79947	9.2899303595593e-09	1.36866445340896e-07	TRIM56	PreFvNonF
1.93457	0.00464188	0.00775039	MUC3A	PreFvNonF
-1.64334	2.79844664597462e-05	7.83863296749908e-05	SRRT	PreFvNonF
-2.08363	1.3943430676436e-05	4.24494018855975e-05	GIGYF1	PreFvNonF
-1.70433	0.00630427	0.010223	GNB2	PreFvNonF
-2.93226	1.10146208525196e-05	3.49498130471297e-05	MEPCE	PreFvNonF
1.26796	0.0269008	0.0385256	ZSCAN25	PreFvNonF
-2.91721	2.48362012959711e-07	1.46144363596069e-06	SMURF1	PreFvNonF
-2.12973	6.67845388171444e-07	3.15799753267276e-06	TRRAP	PreFvNonF
2.12994	0.0241697	0.0349845	TECPR1	PreFvNonF
-2.53133	2.61172194299958e-07	1.5198101491182e-06	LMTK2	PreFvNonF
-1.18038	0.0407761	0.0562589	RNF216	PreFvNonF
-4.45043	2.69630293219363e-07	1.56039255929151e-06	ACTB	PreFvNonF
-3.4652	1.43964510346543e-08	1.84578888468698e-07	TNRC18	PreFvNonF
1.79523	0.0036933	0.00629317	RAC1	PreFvNonF
-2.33964	1.47269560571242e-05	4.45338632830007e-05	DAGLB	PreFvNonF
2.01852	0.00287915	0.00504491	GRID2IP	PreFvNonF
-1.7212	0.000277328	0.000609543	ZNF316	PreFvNonF
3.14199	3.51662254957499e-07	1.90902366976928e-06	SDK1	PreFvNonF
-0.893192	0.0381832	0.0530761	GNA12	PreFvNonF
1.83004	0.0317112	0.0447705	AMZ1	PreFvNonF
-3.67992	3.15459209017405e-07	1.75787693505459e-06	TTYH3	PreFvNonF
-1.10903	0.010595	0.0164451	MAD1L1	PreFvNonF
3.90391	9.03550568179982e-08	6.59938907064836e-07	ELFN1	PreFvNonF
-1.96196	1.71584328087354e-06	7.06497350897537e-06	INTS1	PreFvNonF
-2.86834	9.92724203780334e-07	4.40373015291586e-06	ZFAND2A	PreFvNonF
-2.06722	0.00548065	0.00899374	SUN1	PreFvNonF
-1.40901	0.00157926	0.00291115	USP25	PreFvNonF
-3.32567	5.1109282798967e-08	4.34497784226258e-07	TIAM1	PreFvNonF
1.52896	0.00682827	0.0109823	URB1	PreFvNonF
-3.59733	1.84360288094804e-09	5.06889753027203e-08	IFNAR2	PreFvNonF
-2.13274	0.000518761	0.00107079	IFNAR1	PreFvNonF
-4.41862	8.78677048289148e-11	1.2049336566539e-08	SON	PreFvNonF
-4.14817	2.1701810296043e-10	1.66945145545657e-08	DOP1B	PreFvNonF
3.95058	0.00300026	0.00523386	RIPPLY3	PreFvNonF
-1.45443	0.000279165	0.000612298	TTC3	PreFvNonF
-3.65243	4.60278554822332e-09	9.18809216398504e-08	DYRK1A	PreFvNonF
-1.48253	0.0256393	0.0368748	ETS2	PreFvNonF
-2.36961	2.78824905236763e-06	1.05825962829934e-05	BRWD1	PreFvNonF
-1.8134	9.80145180068476e-05	0.000241325	B3GALT5	PreFvNonF
3.78518	5.47035447164879e-09	1.00897649143744e-07	DSCAM	PreFvNonF
-5.05489	7.28120972581861e-11	1.14824677376159e-08	BACE2	PreFvNonF
-2.73888	3.6599516369116e-06	1.32989486898838e-05	MX2	PreFvNonF
-3.26747	1.19521599137314e-06	5.11494061979765e-06	MX1	PreFvNonF
2.15361	3.28162748627199e-06	1.21624595672172e-05	PRDM15	PreFvNonF
-2.95825	3.44794060578061e-09	7.73518189740346e-08	C2CD2	PreFvNonF
3.50864	1.55498269924877e-06	6.44469833565128e-06	ZBTB21	PreFvNonF
3.49727	2.20049204566525e-05	6.35563361907344e-05	ABCG1	PreFvNonF
-2.28612	3.75111829856118e-06	1.36145306256179e-05	SLC37A1	PreFvNonF
-3.01644	6.32902759904545e-09	1.1058347218998e-07	PDXK	PreFvNonF
-1.50092	0.00227692	0.00406648	AGPAT3	PreFvNonF
-2.03933	2.96597733393302e-05	8.25656885368469e-05	TRAPPC10	PreFvNonF
2.718	9.40250749881844e-06	3.0384742470567e-05	AIRE	PreFvNonF
-1.82635	0.000359387	0.000769523	TRPM2	PreFvNonF
3.25185	0.00188967	0.00342632	FTCD	PreFvNonF
-1.9483	1.37418277419317e-05	4.19165616035326e-05	MCM3AP	PreFvNonF
-3.35471	1.46214029777479e-09	4.36499260573802e-08	CLPTM1L	PreFvNonF
-2.10651	0.00041303	0.000872536	SLC12A7	PreFvNonF
5.14783	0.00171699	0.00314482	IRX2	PreFvNonF
-1.17266	0.00418521	0.00702756	TENT4A	PreFvNonF
-1.21364	0.0195132	0.0287861	SEMA5A	PreFvNonF
-1.17815	0.00823092	0.0130257	ANKRD33B	PreFvNonF
3.79675	4.25192658243995e-06	1.50865097211471e-05	DNAH5	PreFvNonF
-1.75517	1.03419685495427e-05	3.31152982794495e-05	TRIO	PreFvNonF
4.91468	0.000218718	0.000495573	MARCHF11	PreFvNonF
-1.42358	0.00942311	0.0147786	BASP1	PreFvNonF
8.70984	7.91262579236671e-08	5.942005178363e-07	CDH18	PreFvNonF
3.31362	7.71423985634977e-07	3.51599891718601e-06	CDH6	PreFvNonF
1.71863	0.00565185	0.00924386	ZFR	PreFvNonF
7.09413	6.92970896378279e-08	5.47120211130522e-07	ADAMTS12	PreFvNonF
3.65914	2.60016386757891e-05	7.33534600925213e-05	LMBRD2	PreFvNonF
-2.93319	2.47700721882086e-08	2.6482985654783e-07	NIPBL	PreFvNonF
-1.42071	0.000569492	0.00116107	OSMR	PreFvNonF
-1.90694	0.000753887	0.00149263	RICTOR	PreFvNonF
-2.18922	0.000917485	0.00177967	FYB1	PreFvNonF
6.21624	1.88443952900852e-08	2.19318165110438e-07	MROH2B	PreFvNonF
7.20373	3.08239261723892e-06	1.15207431744788e-05	CDC20B	PreFvNonF
6.37761	1.49351069087094e-10	1.57017757300232e-08	IL31RA	PreFvNonF
7.73923	1.08168771461022e-08	1.51628580083584e-07	RGS7BP	PreFvNonF
-1.34972	0.0490133	0.0668055	MAST4	PreFvNonF
1.28824	0.0376089	0.052347	PIK3R1	PreFvNonF
-1.91495	0.00318429	0.00551826	NAIP	PreFvNonF
-0.818969	0.0343372	0.0481117	BDP1	PreFvNonF
3.46938	0.000479111	0.000995255	PTCD2	PreFvNonF
1.65552	0.0158117	0.0237703	ZNF366	PreFvNonF
1.85646	0.00251134	0.00446493	FOXD1	PreFvNonF
3.86154	0.000458302	0.00095918	FAM169A	PreFvNonF
5.57121	4.65580819566759e-08	4.03418105745483e-07	F2RL2	PreFvNonF
1.5608	0.00227438	0.00406425	ARSB	PreFvNonF
-4.46116	4.66778996785623e-10	2.44227385043459e-08	JMY	PreFvNonF
1.94637	0.000109963	0.000267817	MSH3	PreFvNonF
4.5036	2.02846322300596e-07	1.24228602045841e-06	RASGRF2	PreFvNonF
4.06627	0.000176996	0.000409872	FAM172A	PreFvNonF
-1.90303	0.00370558	0.00630388	GPR150	PreFvNonF
-3.70896	1.3870200947225e-08	1.80027217232707e-07	CAST	PreFvNonF
-2.2076	0.000581481	0.00118187	ERAP1	PreFvNonF
-1.02051	0.0260633	0.0374504	CHD1	PreFvNonF
2.91309	3.29859783613123e-05	9.04724801962802e-05	PAM	PreFvNonF
-1.67779	0.0120538	0.0185634	PJA2	PreFvNonF
-1.86142	0.00316732	0.00549491	YTHDC2	PreFvNonF
-2.32263	0.000418205	0.000880801	FEM1C	PreFvNonF
-1.71037	0.00024907	0.00055487	DMXL1	PreFvNonF
-3.06074	1.73852114602853e-05	5.153473397156e-05	SNX2	PreFvNonF
1.54422	0.00191473	0.00346476	ZNF608	PreFvNonF
-1.24953	0.021628	0.0316394	LMNB1	PreFvNonF
5.59154	3.25449235190233e-09	7.38465386899277e-08	FBN2	PreFvNonF
5.51691	6.18366248864528e-09	1.1058347218998e-07	MINAR2	PreFvNonF
-2.57118	1.31593306025737e-05	4.04385951903127e-05	CDC42SE2	PreFvNonF
-1.9066	1.41333022058109e-05	4.29445425405854e-05	RAPGEF6	PreFvNonF
-1.34675	0.0554324	0.0749073	SEPTIN8	PreFvNonF
-4.44533	3.77137977443639e-10	2.2353258107327e-08	AFF4	PreFvNonF
-3.21967	1.23060615901505e-05	3.82020848969831e-05	PITX1	PreFvNonF
1.57905	0.0216775	0.0316972	HNRNPA0	PreFvNonF
5.75653	7.37603873659385e-08	5.71597694722777e-07	CDC25C	PreFvNonF
-2.91612	6.63783387804226e-07	3.14822978215719e-06	FAM53C	PreFvNonF
1.54182	0.0027737	0.00488204	KDM3B	PreFvNonF
-1.62435	0.00672243	0.0108342	EGR1	PreFvNonF
-2.14698	0.0038958	0.00657841	HSPA9	PreFvNonF
-4.44282	5.57295325860507e-08	4.60133365906817e-07	CTNNA1	PreFvNonF
-3.30431	0.000116999	0.00028277	PAIP2	PreFvNonF
-3.19925	6.35307834287281e-09	1.1058347218998e-07	PROB1	PreFvNonF
-5.06062	3.75277966875654e-08	3.53321405231586e-07	STING1	PreFvNonF
4.73406	5.82507154264795e-05	0.00015084	HARS2	PreFvNonF
-4.81078	1.11759998935831e-10	1.3055223579393e-08	DIAPH1	PreFvNonF
-2.04913	0.000224525	0.000507272	FCHSD1	PreFvNonF
-1.61936	0.0240372	0.0348407	PCDH1	PreFvNonF
1.51981	0.0414295	0.0570606	SPRY4	PreFvNonF
-2.40645	6.77369747564004e-05	0.000172292	ARHGAP26	PreFvNonF
5.79681	1.94346168143227e-08	2.2453033491712e-07	PPP2R2B	PreFvNonF
-4.73657	1.49142580125373e-07	9.83017337462692e-07	SPINK5	PreFvNonF
-1.61993	0.000122925	0.000294386	FBXO38	PreFvNonF
-4.70049	7.16828716752878e-09	1.15350906767274e-07	CSNK1A1	PreFvNonF
6.98698	4.46706024965628e-10	2.39792001342766e-08	PDE6A	PreFvNonF
2.41527	0.000309165	0.000670636	SLC26A2	PreFvNonF
-3.87083	3.7200756587862e-08	3.51290976880589e-07	TNIP1	PreFvNonF
4.57522	6.48543865539077e-05	0.000165571	GLRA1	PreFvNonF
3.21258	1.83297879571154e-05	5.38789852905331e-05	LARP1	PreFvNonF
-2.28215	0.0013962	0.00259801	CNOT8	PreFvNonF
-2.08063	4.74468224293082e-06	1.65356108223247e-05	CYFIP2	PreFvNonF
-1.59624	0.000891179	0.00173291	ADAM19	PreFvNonF
-4.35254	8.8451086156352e-09	1.33480730017768e-07	CLINT1	PreFvNonF
-1.8779	0.0309531	0.0437981	ATP10B	PreFvNonF
4.2441	6.79694512966985e-07	3.20441927338994e-06	TENM2	PreFvNonF
-1.66373	0.00100381	0.00192932	DOCK2	PreFvNonF
-7.02991	6.45231729630942e-12	5.08765218813998e-09	GABRP	PreFvNonF
2.52002	0.00549327	0.00900508	FGF18	PreFvNonF
-4.4882	1.76378802736938e-10	1.63617277597736e-08	SH3PXD2B	PreFvNonF
1.78966	0.000351976	0.000755191	NEURL1B	PreFvNonF
-2.79934	0.00140053	0.00260452	DUSP1	PreFvNonF
-0.738342	0.0437646	0.0600669	ERGIC1	PreFvNonF
-2.36329	0.00120252	0.00226838	CPEB4	PreFvNonF
1.82332	0.0175817	0.0262063	FAF2	PreFvNonF
-3.02156	3.36678336113195e-05	9.20176318978352e-05	HK3	PreFvNonF
-2.83183	6.57387370753917e-08	5.30281270424004e-07	NSD1	PreFvNonF
-1.65394	0.000149571	0.000352314	GRK6	PreFvNonF
-1.03047	0.075359	0.0994557	DOK3	PreFvNonF
-0.602552	0.024693	0.0356601	DDX41	PreFvNonF
-2.23261	0.00110407	0.00210662	TMED9	PreFvNonF
3.64053	0.00544976	0.0089477	LTC4S	PreFvNonF
-5.20496	2.14873846077435e-07	1.3032925202466e-06	SQSTM1	PreFvNonF
-2.4118	2.53964096490936e-05	7.19032998503062e-05	TBC1D9B	PreFvNonF
-2.42419	0.00014943	0.000352244	RNF130	PreFvNonF
-2.84912	8.32387745062964e-07	3.76664411467516e-06	MGAT1	PreFvNonF
3.22381	1.55255608545086e-08	1.93547900929329e-07	TRIM7	PreFvNonF
9.82226	2.15478192499121e-08	2.41633601831115e-07	MYLK4	PreFvNonF
-4.0299	4.30830003067484e-06	1.51995282961392e-05	SERPINB1	PreFvNonF
-2.37248	2.31461023034054e-05	6.63661878772188e-05	SLC22A23	PreFvNonF
-3.5103	4.80790313582465e-10	2.44582685328886e-08	DSP	PreFvNonF
7.59798	0.000667514	0.0013415	OFCC1	PreFvNonF
5.44938	2.79400607515349e-06	1.05917009147045e-05	GCNT2	PreFvNonF
-2.22403	0.000491257	0.00101869	PHACTR1	PreFvNonF
3.4458	0.000280049	0.000613386	GFOD1	PreFvNonF
-2.59784	1.28335267177129e-07	8.70471898229388e-07	JARID2	PreFvNonF
-1.52817	0.00372249	0.00632582	ATXN1	PreFvNonF
-2.14227	0.000174413	0.000405128	KDM1B	PreFvNonF
2.78152	5.64314254459771e-05	0.000146381	CDKAL1	PreFvNonF
-2.43053	9.39766197314195e-05	0.00023229	SOX4	PreFvNonF
-1.89258	0.00183569	0.00333704	RIPOR2	PreFvNonF
2.29543	0.0338403	0.0474999	CARMIL1	PreFvNonF
5.61749	1.11573795376611e-05	3.53672111173699e-05	SLC17A2	PreFvNonF
5.47747	4.0397454410832e-10	2.2353258107327e-08	POM121L2	PreFvNonF
1.96588	0.0302592	0.042874	ZNF184	PreFvNonF
7.42234	1.84930728008813e-08	2.17234218872089e-07	TRNAD-GUC_1	PreFvNonF
7.37742	1.80320733358988e-08	2.13808869554229e-07	TRNAD-GUC_2	PreFvNonF
6.46523	5.48751924054726e-08	4.5787395991233e-07	TRNAR-UCU_2	PreFvNonF
8.94755	2.39649020007169e-09	6.19551646805419e-08	TRNAD-AUC	PreFvNonF
5.9053	1.61944083256245e-08	1.98853417698447e-07	ZSCAN12	PreFvNonF
-2.60994	7.53739211872808e-06	2.48931253847836e-05	PPP1R10	PreFvNonF
3.19288	0.000212036	0.000481469	C6H6orf136	PreFvNonF
1.417	0.0206365	0.0303014	MUCL3	PreFvNonF
-3.44888	2.65901441575254e-06	1.01901961935401e-05	PSMB8	PreFvNonF
-2.70429	1.29985433094234e-05	4.00365289042201e-05	BRD2	PreFvNonF
-3.63394	1.20218310549803e-08	1.618032553618e-07	RGL2	PreFvNonF
-2.92166	1.37996831324503e-06	5.81874339568828e-06	ITPR3	PreFvNonF
2.49729	0.00050919	0.00105241	GRM4	PreFvNonF
-2.08289	5.75836582728916e-07	2.82455455976205e-06	NUDT3	PreFvNonF
2.52285	8.03394730623056e-05	0.000201744	ANKS1A	PreFvNonF
3.94968	0.000185754	0.000426707	SCUBE3	PreFvNonF
-1.01692	0.0181271	0.0269049	BRPF3	PreFvNonF
2.37481	0.00103655	0.00198619	CPNE5	PreFvNonF
-2.98071	0.000393289	0.000834185	ZFAND3	PreFvNonF
3.70793	0.00101626	0.00195087	SAYSD1	PreFvNonF
-2.20835	2.15748746176708e-05	6.24859086722992e-05	NFYA	PreFvNonF
-1.60376	0.0201805	0.0296595	TREML2	PreFvNonF
-3.31364	0.000265059	0.000587487	TREM1	PreFvNonF
-3.41946	3.56558504257541e-08	3.39753934268364e-07	C6H6orf132	PreFvNonF
-2.54331	3.44565147285665e-07	1.88346356072615e-06	UBR2	PreFvNonF
-2.62266	6.94529114144307e-07	3.24806005726865e-06	YIPF3	PreFvNonF
-2.35723	0.00892269	0.014036	VEGFA	PreFvNonF
3.47434	1.9019345599657e-05	5.55435333530723e-05	TMEM63B	PreFvNonF
-3.36438	1.57771134063179e-06	6.51322194810558e-06	HSP90AB1	PreFvNonF
-2.22964	0.00448635	0.00751458	NFKBIE	PreFvNonF
-1.74173	0.000709661	0.00141127	RUNX2	PreFvNonF
6.5585	2.439010502305e-07	1.44327188072607e-06	TDRD6	PreFvNonF
-3.45627	1.09673954730448e-05	3.48350103947467e-05	TNFRSF21	PreFvNonF
6.62843	2.46172932777303e-10	1.80564983716189e-08	TFAP2B	PreFvNonF
-3.54699	3.98062792719075e-07	2.09597670824034e-06	ELOVL5	PreFvNonF
-2.20919	3.41618508960248e-05	9.32869937022185e-05	DST	PreFvNonF
1.5724	0.00372189	0.00632582	ZNF451	PreFvNonF
-2.63321	0.00017177	0.000401307	FAM135A	PreFvNonF
-2.12486	0.000921987	0.00178731	OGFRL1	PreFvNonF
3.81614	6.34346553550039e-06	2.13720381528892e-05	KCNQ5	PreFvNonF
3.96695	0.0015313	0.0028244	KHDC1	PreFvNonF
-5.81345	2.44854922846294e-10	1.80564983716189e-08	EEF1A1	PreFvNonF
3.91837	1.57109062353439e-10	1.59845800858951e-08	HTR1B	PreFvNonF
-3.37401	1.33270161046505e-07	9.00072993448984e-07	PHIP	PreFvNonF
-2.19101	0.000694981	0.00138908	DOP1A	PreFvNonF
-3.19372	4.3882918812827e-09	8.82968690598323e-08	ZNF292	PreFvNonF
8.91867	5.23654769529241e-10	2.56679152018284e-08	CNR1	PreFvNonF
-3.13282	1.95943636454176e-05	5.71698639571204e-05	PNRC1	PreFvNonF
5.40123	0.000116103	0.000281034	PRDM13	PreFvNonF
-2.90866	4.79992894796148e-05	0.000126792	CRYBG1	PreFvNonF
-5.1096	2.1681138020991e-08	2.41633601831115e-07	CD24	PreFvNonF
1.29597	0.050152	0.0681808	SEC63	PreFvNonF
-4.92653	1.70699447435725e-11	5.38386057212277e-09	EZR	PreFvNonF
-4.14981	2.23790794098631e-08	2.46795861743735e-07	SNX9	PreFvNonF
-2.82956	5.73372682785225e-06	1.95716173323009e-05	ARID1B	PreFvNonF
-1.8852	3.08291288499052e-06	1.15207431744788e-05	SCAF8	PreFvNonF
7.47575	1.75731367659064e-06	7.20749978669296e-06	OPRM1	PreFvNonF
3.95869	2.43574883761079e-05	6.93353053594264e-05	MTRF1L	PreFvNonF
1.2127	0.0304031	0.0430585	SYNE1	PreFvNonF
-1.64472	0.000555754	0.00113526	PLEKHG1	PreFvNonF
-1.82386	4.87264275493081e-05	0.00012839	SASH1	PreFvNonF
-1.39449	0.001098	0.00209631	UTRN	PreFvNonF
-2.32177	8.29246736170446e-05	0.00020741	STX11	PreFvNonF
-1.29694	0.00102769	0.00197042	PHACTR2	PreFvNonF
-2.21542	0.000980795	0.001892	HIVEP2	PreFvNonF
1.93758	0.00504447	0.00834746	VTA1	PreFvNonF
2.24699	0.0255271	0.0367301	ARFGEF3	PreFvNonF
-2.90387	0.000279413	0.000612418	TNFAIP3	PreFvNonF
8.03847	8.24732601401762e-11	1.2049336566539e-08	SLC35D3	PreFvNonF
-2.14829	7.04189446717004e-06	2.34284126049096e-05	MAP7	PreFvNonF
3.07124	0.000463738	0.000967486	HBS1L	PreFvNonF
-3.75416	6.48558630006464e-07	3.08996060278004e-06	SGK1	PreFvNonF
-1.31014	0.0395019	0.0547404	VNN2	PreFvNonF
5.62195	1.99630087419524e-07	1.23215909143088e-06	EPB41L2	PreFvNonF
-3.26256	9.06633273462864e-10	3.21294533090098e-08	PTPRK	PreFvNonF
4.44911	3.30215476304225e-05	9.04864997622523e-05	SOGA3	PreFvNonF
6.15602	2.7201010738717e-08	2.85023215514663e-07	NKAIN2	PreFvNonF
0.968201	0.0108738	0.0168448	ZUP1	PreFvNonF
-2.12025	0.000150261	0.000353673	TSPYL1	PreFvNonF
-3.41289	3.00043622621784e-06	1.12525277734733e-05	MARCKS	PreFvNonF
-3.21965	5.73504047707826e-07	2.81861237548499e-06	FOXO3	PreFvNonF
-3.10095	0.000266037	0.000589243	TAGAP	PreFvNonF
-4.19919	2.55553688365615e-05	7.22884603681748e-05	SOD2	PreFvNonF
-1.98748	9.64756774814584e-05	0.000237908	WTAP	PreFvNonF
-2.39187	0.0026328	0.00466247	IGF2R	PreFvNonF
5.45384	0.000101226	0.000247685	SLC22A2	PreFvNonF
3.47369	6.80822249398296e-05	0.000173031	AGPAT4	PreFvNonF
4.18309	5.17323687086892e-08	4.36267087987181e-07	PRKN	PreFvNonF
5.55855	4.14969982555682e-06	1.48898216721345e-05	TBXT	PreFvNonF
-3.1528	3.79188432058515e-09	8.22391226612211e-08	RPS6KA2	PreFvNonF
-4.7918	4.00429823241107e-09	8.44895334840785e-08	AFDN	PreFvNonF
6.53809	5.37533651474238e-06	1.84768605673896e-05	TEX22	PreFvNonF
-3.71697	9.97822963136876e-10	3.39075556279974e-08	AHNAK2	PreFvNonF
-3.81254	1.62930615794117e-08	1.99179520238235e-07	TNFAIP2	PreFvNonF
-2.3273	2.24306649462138e-05	6.45495595258744e-05	CDC42BPB	PreFvNonF
-2.91994	1.43766112721357e-08	1.84578888468698e-07	RCOR1	PreFvNonF
-2.39672	0.000873186	0.00170212	ANKRD9	PreFvNonF
6.32114	2.01272696176741e-06	8.06625265236899e-06	CINP	PreFvNonF
-1.55216	0.000214207	0.000486049	WDR20	PreFvNonF
-2.75546	1.08896756736842e-05	3.4623021244758e-05	DYNC1H1	PreFvNonF
-2.58337	7.50339339780536e-07	3.43478995307375e-06	PPP2R5C	PreFvNonF
-1.88524	6.94919084880337e-07	3.24806005726865e-06	YY1	PreFvNonF
-3.66061	3.961144985292e-06	1.43415449014772e-05	PAPOLA	PreFvNonF
-1.60861	1.87959671598796e-05	5.50440858145405e-05	ATG2B	PreFvNonF
5.05325	3.51230722883344e-06	1.28580878859345e-05	SERPINA12	PreFvNonF
4.57715	3.18485112914696e-05	8.77294363434892e-05	FAM181A	PreFvNonF
-1.11863	0.0193469	0.0285809	BTBD7	PreFvNonF
3.29409	0.0178432	0.0265585	TMEM251	PreFvNonF
-2.50616	2.74116459613518e-05	7.69184442723341e-05	RIN3	PreFvNonF
-0.973277	0.0143573	0.0217707	CPSF2	PreFvNonF
4.00186	1.21580349492359e-05	3.78917413338835e-05	CATSPERB	PreFvNonF
1.49783	0.0489093	0.0667214	CCDC88C	PreFvNonF
2.26683	0.00176503	0.00322159	DGLUCY	PreFvNonF
-2.22327	0.000179545	0.00041395	CALM1	PreFvNonF
-3.65911	6.50591729225603e-09	1.1058347218998e-07	FOXN3	PreFvNonF
4.48017	0.00658641	0.0106313	EML5	PreFvNonF
2.49124	0.000248705	0.000554749	PTPN21	PreFvNonF
1.51442	0.0101853	0.0158561	FLRT2	PreFvNonF
-2.9249	1.51079225441908e-08	1.89842182089155e-07	SEL1L	PreFvNonF
-1.72546	0.00652832	0.0105483	STON2	PreFvNonF
5.05292	1.19834805426169e-06	5.12139534300998e-06	TSHR	PreFvNonF
4.78682	1.23562987086776e-06	5.26645488204987e-06	NRXN3	PreFvNonF
-1.4535	0.0373777	0.0520483	SPTLC2	PreFvNonF
5.26412	1.27841949534374e-05	3.94148102474502e-05	POMT2	PreFvNonF
8.08622	1.44929021419202e-07	9.6182271946821e-07	TMEM63C	PreFvNonF
6.6853	5.03776070825212e-06	1.74413801029936e-05	ANGEL1	PreFvNonF
-1.87313	0.000571094	0.00116283	GPATCH2L	PreFvNonF
1.89241	0.000856632	0.00167542	ALDH6A1	PreFvNonF
3.17171	0.00029257	0.00063992	ZNF410	PreFvNonF
1.14258	0.0130939	0.0200185	PAPLN	PreFvNonF
-1.53075	5.83681402692163e-05	0.000150912	SIPA1L1	PreFvNonF
-1.72003	1.12753230849199e-05	3.56457634805287e-05	PCNX1	PreFvNonF
2.27866	0.00514238	0.00848278	ADAM20	PreFvNonF
-2.20378	0.00114583	0.00217446	SRSF5	PreFvNonF
-4.16011	6.98318067257909e-08	5.47120211130522e-07	SUSD6	PreFvNonF
2.04174	0.000361828	0.000774224	CCDC177	PreFvNonF
-3.60038	4.60799520666595e-06	1.61484632020271e-05	ZFP36L1	PreFvNonF
-1.73383	0.00322811	0.00558501	ZFYVE26	PreFvNonF
1.46314	0.0113322	0.0175205	SPTB	PreFvNonF
-4.16623	6.0215778964921e-08	4.92022193925805e-07	HSPA2	PreFvNonF
-2.03927	5.11628444271641e-05	0.000134361	ZBTB1	PreFvNonF
-1.91687	9.53843064108707e-05	0.000235401	PPP2R5E	PreFvNonF
4.93275	6.65317934679285e-08	5.35309379076139e-07	GPR135	PreFvNonF
5.80256	2.09881681041565e-10	1.66945145545657e-08	ARMH4	PreFvNonF
2.1585	0.0315713	0.0445928	CNIH1	PreFvNonF
1.42646	0.0095884	0.0150009	PTGER2	PreFvNonF
-2.21144	0.00595443	0.00970055	NIN	PreFvNonF
4.41102	1.36030287998743e-05	4.15735977081431e-05	LRFN5	PreFvNonF
2.14316	0.00641952	0.0103885	FBXO33	PreFvNonF
-1.36003	0.00856994	0.0135283	RALGAPA1	PreFvNonF
7.20501	1.00996704394142e-07	7.17440553286313e-07	INSM2	PreFvNonF
-2.87179	0.00200734	0.00362817	NFKBIA	PreFvNonF
-3.78079	1.50051078787528e-07	9.85960630199713e-07	BAZ1A	PreFvNonF
3.44279	1.30891462892876e-05	4.02762608745493e-05	NPAS3	PreFvNonF
-2.67058	1.48233491254865e-08	1.87412337157264e-07	HECTD1	PreFvNonF
5.66601	3.77438690303101e-07	2.00836971408222e-06	FOXG1	PreFvNonF
3.25362	0.00563381	0.00922108	ADCY4	PreFvNonF
4.54103	2.38577822205682e-07	1.41708936202772e-06	TGM1	PreFvNonF
6.99864	4.14052717717105e-09	8.51252784347933e-08	CARMIL3	PreFvNonF
4.30864	6.86327171772071e-10	2.8758008561786e-08	JPH4	PreFvNonF
-1.38517	0.0233061	0.03389	CHD8	PreFvNonF
-4.37516	9.56562679458728e-08	6.82578889369418e-07	HNRNPC	PreFvNonF
-6.3807	3.18580674615825e-11	7.46576350768619e-09	NDRG2	PreFvNonF
-2.5183	0.00302315	0.00527088	PNP	PreFvNonF
1.68796	0.0738132	0.0976539	PIP4P1	PreFvNonF
-1.92585	4.44035061387883e-05	0.000118585	TEP1	PreFvNonF
-5.8514	1.10719945143661e-08	1.53837315851589e-07	PARP2	PreFvNonF
5.81889	7.65447522418303e-08	5.83145286402736e-07	TTC5	PreFvNonF
-1.95227	0.00105002	0.00201078	SELENOS	PreFvNonF
1.33016	0.0488206	0.0666292	CHSY1	PreFvNonF
4.49117	2.86715693826313e-08	2.93604317639023e-07	TTC23	PreFvNonF
-1.1429	0.00372958	0.00633106	IGF1R	PreFvNonF
-1.94962	1.8095599057442e-05	5.33701954555635e-05	CHD2	PreFvNonF
-0.963335	0.0267266	0.0382988	MAN2A2	PreFvNonF
-4.33382	3.7772018818776e-08	3.54562343316724e-07	FURIN	PreFvNonF
-2.6233	1.74040596324936e-06	7.15251322906998e-06	CRTC3	PreFvNonF
-4.42829	7.85232871421495e-09	1.22605172102148e-07	IQGAP1	PreFvNonF
3.86073	0.0010118	0.0019435	PEX11A	PreFvNonF
1.31014	0.000376084	0.000801466	KIF7	PreFvNonF
-3.01314	1.03905642125942e-05	3.32181908618274e-05	ABHD2	PreFvNonF
3.89005	5.33240951514922e-05	0.000139456	ACAN	PreFvNonF
-1.01965	0.0389847	0.0540474	ZNF592	PreFvNonF
2.968	0.00462069	0.00772319	ALPK3	PreFvNonF
4.9919	1.80788179312125e-05	5.33701954555635e-05	BTBD1	PreFvNonF
-3.27783	0.000528756	0.00108786	CIB1	PreFvNonF
-2.53273	0.000179681	0.00041395	TLNRD1	PreFvNonF
-3.11927	6.0023665017772e-05	0.000154417	CEMIP	PreFvNonF
-1.61207	0.0369855	0.0515933	ZFAND6	PreFvNonF
-3.39856	0.000532376	0.00109395	BCL2A1	PreFvNonF
9.16931	5.70560528758327e-08	4.67415040962016e-07	MINAR1	PreFvNonF
5.55297	0.000116891	0.000282724	CHRNA5	PreFvNonF
-4.24982	9.17126404951883e-09	1.35803600057194e-07	SCAMP2	PreFvNonF
-2.637	6.18589316923736e-05	0.000158749	PTPN9	PreFvNonF
2.48553	0.003128	0.00543566	SNUPN	PreFvNonF
-2.73997	1.12415473552094e-07	7.79249238644622e-07	PML	PreFvNonF
3.46187	1.15721945911416e-05	3.64622395009595e-05	CD276	PreFvNonF
1.95991	0.0383557	0.053269	HCN4	PreFvNonF
1.16369	0.0351926	0.0492011	MYO9A	PreFvNonF
-2.46467	7.76014169523354e-06	2.55485249548712e-05	THSD4	PreFvNonF
-2.56085	0.000245488	0.000548738	TLE3	PreFvNonF
3.19671	0.00173159	0.00316789	GLCE	PreFvNonF
3.30463	1.45157772500592e-07	9.6182271946821e-07	CORO2B	PreFvNonF
-1.4027	0.0326213	0.0459156	PIAS1	PreFvNonF
5.6829	1.33800936425817e-05	4.10114823602553e-05	SKOR1	PreFvNonF
-2.26167	8.65541178997661e-08	6.39324795915368e-07	SMAD3	PreFvNonF
2.73573	5.1261757224612e-05	0.000134457	DIS3L	PreFvNonF
-2.3849	1.66766429275355e-05	4.9527431067276e-05	DENND4A	PreFvNonF
2.81872	0.000405147	0.000857032	IGDCC4	PreFvNonF
1.4336	0.0138784	0.0211054	PDCD7	PreFvNonF
-1.7852	0.0158812	0.0238634	PLEKHO2	PreFvNonF
-2.08418	0.00470911	0.00785018	PPIB	PreFvNonF
-2.69037	4.73579883442631e-07	2.42479050710724e-06	HERC1	PreFvNonF
-1.76292	0.00768684	0.0122384	RAB8B	PreFvNonF
-2.44739	1.21870550367333e-05	3.79446906079534e-05	CGNL1	PreFvNonF
-1.19343	0.0749394	0.0990193	SECISBP2L	PreFvNonF
-4.15644	2.12433613469649e-10	1.66945145545657e-08	DUOX1	PreFvNonF
-3.63725	1.55408871954575e-06	6.44469833565128e-06	DUOX2	PreFvNonF
-5.6433	2.08887867311775e-07	1.27433720213025e-06	B2M	PreFvNonF
-2.98035	5.45467556074174e-07	2.71357203763083e-06	SPG11	PreFvNonF
3.49485	0.00565359	0.00924386	EIF3J	PreFvNonF
-1.03209	0.0131923	0.0201494	TP53BP1	PreFvNonF
1.33046	0.0171597	0.0256137	STARD9	PreFvNonF
-1.23697	0.0373176	0.0519875	ZNF106	PreFvNonF
-1.25444	0.00277381	0.00488204	CAPN3	PreFvNonF
-1.6123	0.00215053	0.00386483	GANC	PreFvNonF
-2.70871	0.000106661	0.000260379	VPS39	PreFvNonF
4.19714	1.47735907956327e-06	6.17384193661506e-06	PLA2G4E	PreFvNonF
1.36582	0.00037554	0.000801389	SPTBN5	PreFvNonF
5.43291	4.91619418841402e-07	2.48887262764973e-06	RPAP1	PreFvNonF
-1.6456	0.000784046	0.00154555	BAHD1	PreFvNonF
-2.96476	0.00370391	0.00630388	BMF	PreFvNonF
-2.36687	0.000985115	0.00189802	THBS1	PreFvNonF
-1.68456	7.84232103257294e-05	0.000197719	RASGRP1	PreFvNonF
2.42703	0.0226101	0.0329387	AQR	PreFvNonF
-4.10473	1.08752831050655e-09	3.53614875395636e-08	SLC12A6	PreFvNonF
4.24268	6.69026319936776e-10	2.8758008561786e-08	RYR3	PreFvNonF
-1.41305	0.00115885	0.00219521	FMN1	PreFvNonF
-2.31692	0.00381942	0.00646964	TJP1	PreFvNonF
-2.31364	2.37756698409102e-05	6.79859135795383e-05	KLF13	PreFvNonF
2.07568	0.00292087	0.00510666	HERC2	PreFvNonF
4.97827	0.00544584	0.00894593	OCA2	PreFvNonF
1.16241	0.0342461	0.0480054	ATP10A	PreFvNonF
5.73075	0.000181131	0.00041639	MAGEL2	PreFvNonF
-1.32824	0.00307272	0.00535139	KBTBD11	PreFvNonF
-2.99768	2.62417208420551e-05	7.39646001213956e-05	CTSB	PreFvNonF
1.53864	0.0300063	0.0425731	MTMR9	PreFvNonF
3.87548	7.61403721780833e-09	1.21286229217007e-07	RP1L1	PreFvNonF
2.1118	0.00455495	0.00761734	MSRA	PreFvNonF
-1.12945	0.0132075	0.0201531	MFHAS1	PreFvNonF
5.50967	7.14752444849617e-10	2.8758008561786e-08	SGCZ	PreFvNonF
5.19485	1.81244028352434e-09	5.0587934993237e-08	PDGFRL	PreFvNonF
-2.68752	1.56483157285791e-06	6.47700627400769e-06	MTUS1	PreFvNonF
-1.7106	0.000513063	0.00105973	PCM1	PreFvNonF
4.82548	9.9155180443966e-05	0.000243753	CSGALNACT1	PreFvNonF
2.06432	0.0386687	0.0536329	HR	PreFvNonF
2.79286	0.000676612	0.00135667	BMP1	PreFvNonF
-1.72268	0.00149881	0.00277421	EGR3	PreFvNonF
1.69358	0.000391431	0.000830803	RHOBTB2	PreFvNonF
-1.89024	0.0675684	0.0900721	TNFRSF10C	PreFvNonF
-1.63523	0.0263662	0.037834	SLC25A37	PreFvNonF
-2.94481	5.28522847720061e-05	0.000138337	DOCK5	PreFvNonF
6.02588	0.00120989	0.00227902	PBK	PreFvNonF
-2.608	7.55987462286281e-07	3.45062873524013e-06	EXTL3	PreFvNonF
-4.84749	1.9752518879219e-10	1.66945145545657e-08	DUSP4	PreFvNonF
1.7308	0.0213203	0.0312183	ADGRA2	PreFvNonF
-5.05573	8.86466311624536e-12	5.17269821661571e-09	RAB11FIP1	PreFvNonF
1.19295	0.0600379	0.0806128	PLPP5	PreFvNonF
-2.21574	2.67644823274757e-05	7.52658037495217e-05	NSD3	PreFvNonF
-1.63556	0.0333483	0.0468301	TACC1	PreFvNonF
2.40366	0.0288206	0.041057	IDO1	PreFvNonF
2.43175	0.0489436	0.0667393	ANK1	PreFvNonF
-3.06765	2.4897739459596e-07	1.46213192992735e-06	KAT6A	PreFvNonF
2.30406	0.0126406	0.0194291	AP3M2	PreFvNonF
-1.00934	0.0329347	0.0462905	HOOK3	PreFvNonF
-2.38207	0.000479325	0.000995255	CEBPD	PreFvNonF
-1.00101	0.0236598	0.0343095	PRKDC	PreFvNonF
6.19575	9.76068106532175e-06	3.14134572245151e-05	SNTG1	PreFvNonF
4.39218	1.11461516583859e-06	4.82897834210841e-06	PXDNL	PreFvNonF
-2.82541	3.15837234712779e-08	3.12272927361788e-07	RB1CC1	PreFvNonF
5.2355	1.24827738150934e-08	1.64100620647137e-07	NPBWR1	PreFvNonF
-2.1358	0.00679688	0.0109374	LYPLA1	PreFvNonF
-4.13654	2.02438082554751e-07	1.24219788400328e-06	LYN	PreFvNonF
-3.91675	3.47421699441821e-07	1.89251820386788e-06	SDCBP	PreFvNonF
-1.40675	0.000141705	0.00033554	CHD7	PreFvNonF
-2.48578	4.97607869475935e-07	2.51112835252336e-06	VCPIP1	PreFvNonF
4.65837	0.000570348	0.00116207	PPP1R42	PreFvNonF
-1.25731	0.0727858	0.096416	COPS5	PreFvNonF
4.66247	2.78583895055321e-10	1.87210917060222e-08	PREX2	PreFvNonF
-1.27655	0.0573475	0.0772306	NCOA2	PreFvNonF
4.99593	4.92168219956665e-06	1.70769919223688e-05	KCNB2	PreFvNonF
4.22897	0.000159575	0.000374758	JPH1	PreFvNonF
6.48046	4.20206377294972e-08	3.80842216663316e-07	ZFHX4	PreFvNonF
2.30528	0.00800682	0.012703	PEX2	PreFvNonF
4.87341	0.00934693	0.0146741	PMP2	PreFvNonF
6.48717	3.76345050417942e-09	8.22391226612211e-08	CA1	PreFvNonF
6.74448	4.46780046050543e-08	3.93615716548439e-07	RMDN1	PreFvNonF
3.89447	1.66992479196336e-07	1.06834539429055e-06	RUNX1T1	PreFvNonF
5.25646	2.26201612242742e-08	2.48585325788713e-07	RBM12B	PreFvNonF
2.06812	0.000936429	0.00181307	INTS8	PreFvNonF
5.36658	6.35604685713699e-06	2.13720381528892e-05	KCNS2	PreFvNonF
-3.22102	1.94255041176945e-07	1.20818474507013e-06	VPS13B	PreFvNonF
6.43964	0.000252822	0.000562341	RGS22	PreFvNonF
-2.74229	2.25424007047654e-07	1.36204467093544e-06	RNF19A	PreFvNonF
-3.95048	4.92910442368165e-08	4.22456395442715e-07	PABPC1	PreFvNonF
-4.98559	7.98611888020061e-10	2.92886266838985e-08	YWHAZ	PreFvNonF
-1.32887	0.0224011	0.0326795	GRHL2	PreFvNonF
2.38072	0.000308491	0.000669635	RRM2B	PreFvNonF
-1.247	0.0194895	0.0287781	UBR5	PreFvNonF
1.33839	0.000538003	0.00110473	SLC25A32	PreFvNonF
1.00695	0.0557077	0.0751827	RIMS2	PreFvNonF
6.43968	2.57702758463894e-07	1.50239279148821e-06	RSPO2	PreFvNonF
3.672	4.10262213444575e-07	2.14588229055421e-06	SYBU	PreFvNonF
5.44926	1.75377290108027e-07	1.11295769215436e-06	CSMD3	PreFvNonF
-1.52439	0.000532406	0.00109395	TRPS1	PreFvNonF
-2.29597	2.15538796898826e-06	8.48991466967716e-06	SAMD12	PreFvNonF
6.57451	3.84408297955793e-07	2.03768701134886e-06	COLEC10	PreFvNonF
1.30548	0.0162297	0.0243523	ZHX2	PreFvNonF
2.01834	0.0606578	0.0813759	FAM83A	PreFvNonF
-3.799	8.00418016180615e-09	1.23750903089885e-07	FBXO32	PreFvNonF
9.51031	1.89776935688456e-08	2.20057520279923e-07	ANXA13	PreFvNonF
-3.46903	4.669496139925e-06	1.6327706014771e-05	TRIB1	PreFvNonF
2.66209	0.00247058	0.00439493	TMEM71	PreFvNonF
-2.21067	0.00161177	0.00296587	SLA	PreFvNonF
-4.27979	4.29587416251629e-07	2.22848472180533e-06	NDRG1	PreFvNonF
-1.84096	0.000506928	0.00104843	ST3GAL1	PreFvNonF
-3.08932	2.36213827238521e-05	6.76674306185554e-05	DENND3	PreFvNonF
-3.05163	6.44806846939068e-07	3.08362506337062e-06	SLC45A4	PreFvNonF
4.1387	0.000729267	0.00144661	ADGRB1	PreFvNonF
5.71727	6.4110858664083e-07	3.08362506337062e-06	LY6K	PreFvNonF
-1.94027	0.00211015	0.0038031	ZC3H3	PreFvNonF
-1.78477	1.58201245518359e-05	4.72954244895642e-05	MROH6	PreFvNonF
2.89422	0.000687317	0.00137551	TIGD5	PreFvNonF
2.09966	0.0228268	0.0332236	ZNF707	PreFvNonF
3.75077	0.00178566	0.00325735	MAPK15	PreFvNonF
-2.81042	9.42060148161597e-07	4.20262759165725e-06	FAM83H	PreFvNonF
-2.18338	6.34465490992846e-06	2.13720381528892e-05	SCRIB	PreFvNonF
-2.53532	0.000372411	0.00079525	GPAA1	PreFvNonF
-2.94221	7.53878190277808e-08	5.78523555264284e-07	MROH1	PreFvNonF
1.34781	0.0462809	0.063355	CPSF1	PreFvNonF
1.53822	0.0522795	0.0709508	TONSL	PreFvNonF
-3.20787	4.13023039103561e-08	3.76495568015212e-07	RPL8	PreFvNonF
-2.88959	1.0231907442777e-07	7.24546365116197e-07	WNK1	PreFvNonF
-1.30205	0.0051008	0.0084186	ERC1	PreFvNonF
1.49967	0.00588749	0.00960639	CACNA1C	PreFvNonF
4.41619	4.30287088588905e-06	1.51973737671826e-05	GALNT8	PreFvNonF
6.79699	3.82614980017683e-10	2.2353258107327e-08	KCNA6	PreFvNonF
-4.23004	3.41732250189645e-07	1.87122138385094e-06	TNFRSF1A	PreFvNonF
-4.8525	3.0903399880268e-08	3.09426422928143e-07	GAPDH	PreFvNonF
-1.59293	0.0209	0.0306598	CHD4	PreFvNonF
2.5619	0.000251244	0.000559227	PIANP	PreFvNonF
5.29922	2.91533609626716e-09	7.01906110505848e-08	GNB3	PreFvNonF
-3.5285	1.34358446484657e-06	5.68814147936388e-06	PTPN6	PreFvNonF
1.62446	0.00503111	0.00832973	DDX11	PreFvNonF
-1.88638	0.000440165	0.000923058	NECAP1	PreFvNonF
-0.952841	0.051884	0.0704443	FOXJ2	PreFvNonF
3.38441	5.83743077442843e-05	0.000150912	LRP6	PreFvNonF
-2.53864	1.57929398909893e-05	4.72589491614613e-05	DUSP16	PreFvNonF
2.30946	0.0252311	0.0363541	GPRC5D	PreFvNonF
-5.79164	5.16383575984164e-07	2.58930651614317e-06	EMP1	PreFvNonF
-2.55816	3.75900949656006e-07	2.00607714926403e-06	ATF7IP	PreFvNonF
-3.36483	4.25713178561221e-06	1.50865097211471e-05	PLBD1	PreFvNonF
4.1029	0.00100188	0.0019268	PDE6H	PreFvNonF
2.34587	0.00504852	0.00834979	PLEKHA5	PreFvNonF
2.58538	9.96134381932837e-05	0.000244689	PDE3A	PreFvNonF
5.13433	0.000523721	0.00107891	RECQL	PreFvNonF
-1.58469	0.000179807	0.00041395	C2CD5	PreFvNonF
4.26021	8.21496770023331e-06	2.68497493539232e-05	SOX5	PreFvNonF
-2.33643	2.32451752152067e-06	9.0497715319511e-06	ITPR2	PreFvNonF
1.93179	0.0359114	0.0501615	TMTC1	PreFvNonF
-1.80375	0.000115427	0.000279613	IPO8	PreFvNonF
-3.99581	1.4186054214185e-08	1.83372192588276e-07	RESF1	PreFvNonF
1.29497	0.01494	0.0225891	DNM1L	PreFvNonF
2.55107	0.000675945	0.00135619	YARS2	PreFvNonF
-1.93255	4.58478200999012e-05	0.000121644	KIF21A	PreFvNonF
1.53126	0.0666776	0.0889312	SLC2A13	PreFvNonF
-1.65929	0.00342721	0.00589069	LRRK2	PreFvNonF
-2.74312	3.58404587728812e-07	1.92573776779672e-06	SCAF11	PreFvNonF
-3.1993	5.20475510540745e-09	9.71348970559474e-08	SLC38A1	PreFvNonF
4.25573	2.58399118019082e-05	7.29624725364535e-05	ASIC1	PreFvNonF
-1.03923	0.0272107	0.0389217	LARP4	PreFvNonF
-1.71144	0.00116187	0.0021996	DIP2B	PreFvNonF
3.91173	1.90780422942298e-06	7.71437761487188e-06	POU6F1	PreFvNonF
-4.68466	1.98389738295741e-08	2.28365414082031e-07	DAZAP2	PreFvNonF
5.46698	3.42747189807697e-08	3.29657685686217e-07	SLC4A8	PreFvNonF
5.97035	2.37929091689372e-08	2.57879159858515e-07	SCN8A	PreFvNonF
-3.75387	1.00844432853297e-06	4.45026501334057e-06	KRT80	PreFvNonF
-2.10678	0.00507163	0.00837922	KRT7	PreFvNonF
8.04187	6.75090659002792e-06	2.25793842894465e-05	KRT72	PreFvNonF
-4.192	3.62520912725627e-05	9.82294638089885e-05	KRT4	PreFvNonF
-4.36149	7.68376789860964e-06	2.53500041341159e-05	KRT78	PreFvNonF
-2.01359	0.000692974	0.00138595	ITGB7	PreFvNonF
-2.90992	1.00885842883275e-06	4.45026501334057e-06	PCBP2	PreFvNonF
2.97736	2.76977250507731e-05	7.76521109423451e-05	TARBP2	PreFvNonF
-1.53744	0.0164781	0.0247015	ATP5MC2	PreFvNonF
4.27124	4.61144526492076e-07	2.37655202051635e-06	HOXC6	PreFvNonF
7.19091	4.65017319725104e-08	4.03418105745483e-07	HOXC5	PreFvNonF
5.68474	2.41950709898264e-08	2.61339910622988e-07	HOXC4	PreFvNonF
2.65477	0.00283735	0.00497997	NFE2	PreFvNonF
-3.54128	0.00131803	0.0024671	COPZ1	PreFvNonF
-3.09884	1.37784689867087e-05	4.19877209508013e-05	ITGA5	PreFvNonF
1.9233	0.00017381	0.000404275	PDE1B	PreFvNonF
2.51618	0.00148195	0.00274622	GDF11	PreFvNonF
3.25248	0.00325187	0.00561994	MMP19	PreFvNonF
-2.56207	2.74855246103898e-06	1.04950780413038e-05	ZC3H10	PreFvNonF
-2.32648	0.000416316	0.000877714	BAZ2A	PreFvNonF
-2.51587	3.24407572254142e-06	1.20516075723152e-05	LRP1	PreFvNonF
-1.84382	0.000169514	0.000396916	PIP4K2C	PreFvNonF
3.38848	5.04943840597942e-05	0.000132716	B4GALNT1	PreFvNonF
1.35551	0.0189943	0.0281127	LRIG3	PreFvNonF
-3.60675	1.22022652006611e-07	8.31229901574192e-07	USP15	PreFvNonF
-2.598	1.45096187877112e-06	6.07746848027107e-06	PPM1H	PreFvNonF
4.0984	0.000459686	0.000961438	RXYLT1	PreFvNonF
4.30497	1.45937070530555e-07	9.64959162376039e-07	MSRB3	PreFvNonF
-3.58792	1.53304753608149e-07	1.00010317139256e-06	IRAK3	PreFvNonF
-1.21325	0.036762	0.0513042	HELB	PreFvNonF
0.648106	0.0397897	0.0550665	GRIP1	PreFvNonF
-2.88956	4.39672919130301e-08	3.8843932407198e-07	CAND1	PreFvNonF
6.94188	2.61661637757329e-10	1.86312285792557e-08	TSPAN8	PreFvNonF
-2.58721	1.19004722976542e-06	5.11363618893753e-06	ZFC3H1	PreFvNonF
2.97402	0.000266955	0.00059086	THAP2	PreFvNonF
5.82114	2.8036727930308e-08	2.89927343908824e-07	CAPS2	PreFvNonF
1.78919	9.79416799781849e-06	3.14890987412024e-05	NAV3	PreFvNonF
-1.7699	0.0088672	0.0139696	PAWR	PreFvNonF
5.93919	2.34103793346778e-09	6.10217656376643e-08	MGAT4C	PreFvNonF
-2.02597	0.00207706	0.0037456	DUSP6	PreFvNonF
3.48115	4.0901368825912e-07	2.14588229055421e-06	POC1B	PreFvNonF
-2.44809	1.81175299628205e-05	5.33701954555635e-05	ATP2B1	PreFvNonF
-4.45	1.92100701744251e-09	5.2231518388049e-08	BTG1	PreFvNonF
4.1576	0.000219553	0.00049675	SOCS2	PreFvNonF
-3.09287	7.4348227591451e-05	0.000187896	PLXNC1	PreFvNonF
5.55676	3.25263129034126e-06	1.20691753996898e-05	HAL	PreFvNonF
6.9562	2.68477058718988e-08	2.83202890702237e-07	TRNAD-GUC_3	PreFvNonF
0.932492	0.0313105	0.0442642	TMPO	PreFvNonF
-2.05795	1.31426817473911e-06	5.57150782678382e-06	SCYL2	PreFvNonF
3.30741	1.12791604164768e-05	3.56457634805287e-05	HCFC2	PreFvNonF
-4.60904	4.58617861185946e-08	4.0068718398351e-07	TXNRD1	PreFvNonF
-2.41919	8.36413229722435e-05	0.000209037	CHST11	PreFvNonF
5.98247	4.28653046382924e-08	3.82767639983535e-07	ALDH1L2	PreFvNonF
-1.42229	0.000428746	0.00090151	BTBD11	PreFvNonF
2.81667	0.041375	0.0570103	CMKLR1	PreFvNonF
-1.64209	8.57076322483031e-05	0.000213356	SART3	PreFvNonF
-2.01595	0.00121832	0.00229134	SELPLG	PreFvNonF
-1.95252	1.86598646337315e-05	5.46990484391009e-05	SSH1	PreFvNonF
5.81497	6.45273475530948e-07	3.08362506337062e-06	UNG	PreFvNonF
1.97434	1.47788543504894e-06	6.17384193661506e-06	ACACB	PreFvNonF
0.940484	0.00522669	0.00860179	FAM222A	PreFvNonF
-1.8049	0.00610158	0.00991979	PPP1CC	PreFvNonF
-1.39379	0.00942759	0.0147786	SH2B3	PreFvNonF
-3.48117	2.76173384341651e-06	1.05199378528209e-05	OAS3	PreFvNonF
-1.82283	5.64360399524046e-05	0.000146381	TPCN1	PreFvNonF
-2.92921	1.03390605610211e-06	4.52908291798062e-06	MED13L	PreFvNonF
4.33252	4.86805805409246e-05	0.000128377	NOS1	PreFvNonF
4.66801	7.37704899539779e-07	3.39580259016144e-06	KSR2	PreFvNonF
4.03381	6.10938197265839e-07	2.97360968237108e-06	SRRM4	PreFvNonF
-2.08181	0.00230831	0.00411323	BICDL1	PreFvNonF
-2.31368	6.42913118589294e-06	2.15717869790493e-05	GCN1	PreFvNonF
-2.80263	0.00011728	0.000283232	PXN	PreFvNonF
-2.39178	0.000887493	0.00172681	SIRT4	PreFvNonF
1.72184	0.000581566	0.00118187	COQ5	PreFvNonF
-4.16728	2.35784569065812e-07	1.41655125193726e-06	RNF10	PreFvNonF
-1.17795	0.0216181	0.0316394	SPPL3	PreFvNonF
1.51419	0.0406449	0.0561024	KDM2B	PreFvNonF
-2.97996	2.85660163549856e-09	6.9349072641938e-08	SETD1B	PreFvNonF
-3.34659	2.71547040489622e-08	2.85023215514663e-07	MLXIP	PreFvNonF
-3.6653	8.04758619982018e-09	1.23815057923087e-07	CLIP1	PreFvNonF
-1.40423	0.00931543	0.0146319	HIP1R	PreFvNonF
-3.90547	1.12154196634289e-08	1.54164741415931e-07	VPS37B	PreFvNonF
-1.79292	0.000947439	0.00183214	SBNO1	PreFvNonF
3.25404	2.55524697479491e-09	6.44739916680252e-08	DNAH10	PreFvNonF
-1.81056	3.14481336412377e-05	8.68541274119647e-05	NCOR2	PreFvNonF
-5.83086	1.15017060143579e-09	3.66428088578635e-08	UBC	PreFvNonF
7.01318	2.49866065911873e-08	2.65345983800016e-07	TRNAD-GUC_5	PreFvNonF
6.92759	2.94358157685594e-08	2.96914264638007e-07	TRNAD-GUC_6	PreFvNonF
-2.18839	1.89005254540335e-06	7.65240786675502e-06	SFSWAP	PreFvNonF
-2.26817	1.78002419684426e-06	7.29116404785296e-06	ULK1	PreFvNonF
-2.8315	6.73149885075155e-06	2.25473690005343e-05	FBRSL1	PreFvNonF
-0.769909	0.0264738	0.0379711	ANKLE2	PreFvNonF
-2.55187	1.242275016561e-05	3.84885599433535e-05	GOLGA3	PreFvNonF
1.76438	0.000195034	0.000446723	MYO7B	PreFvNonF
-2.69223	3.13459593890486e-07	1.74982576837273e-06	MAP3K2	PreFvNonF
2.1789	0.00649249	0.0105012	CLASP1	PreFvNonF
3.19448	0.000236134	0.00053046	STEAP3	PreFvNonF
1.64865	0.017976	0.0267309	CCDC93	PreFvNonF
-4.58773	2.4910131253229e-08	2.65345983800016e-07	ACTR3	PreFvNonF
4.50995	6.17235986842516e-05	0.000158531	TMEM163	PreFvNonF
2.52422	0.000414358	0.000874756	SPOPL	PreFvNonF
3.75429	2.40150645216029e-05	6.8546166064376e-05	LRP1B	PreFvNonF
-1.85424	0.000311743	0.000675299	ZEB2	PreFvNonF
3.71108	3.77604071163842e-07	2.00836971408222e-06	NEB	PreFvNonF
4.96943	8.08972924084261e-05	0.000202822	RPRM	PreFvNonF
-1.63588	0.00381174	0.00646357	NR4A2	PreFvNonF
-1.78799	0.000273317	0.000602806	BAZ2B	PreFvNonF
4.47872	0.00110867	0.00211295	GRB14	PreFvNonF
-2.6605	9.34243948167254e-07	4.17366205739309e-06	GALNT3	PreFvNonF
4.43491	3.18945632137739e-08	3.14360788675759e-07	SCN9A	PreFvNonF
3.20124	4.20109669731673e-06	1.49720440489683e-05	B3GALT1	PreFvNonF
3.6337	0.00147389	0.00273288	SP5	PreFvNonF
-2.5128	4.13956783068567e-05	0.000111306	SP3	PreFvNonF
-3.12901	4.10946104765871e-07	2.14590068614496e-06	WIPF1	PreFvNonF
3.16923	3.86513820608259e-05	0.000104372	TTN	PreFvNonF
4.01088	7.67895395982569e-08	5.83600500946752e-07	ZNF385B	PreFvNonF
6.01038	2.13116028835142e-06	8.43372590898417e-06	NEUROD1	PreFvNonF
-3.00826	5.10810653779876e-07	2.56544076755053e-06	ITPRID2	PreFvNonF
4.30089	0.00288798	0.00505307	PDE1A	PreFvNonF
-1.86029	0.0032464	0.00561357	ITGAV	PreFvNonF
7.74029	1.48551313536195e-08	1.87412337157264e-07	C10H2orf88	PreFvNonF
-1.25767	0.0211235	0.0309459	MYO1B	PreFvNonF
-3.32888	6.32649221114357e-05	0.000161962	NABP1	PreFvNonF
6.31754	4.12040718082846e-07	2.14806020633603e-06	TMEFF2	PreFvNonF
-3.64942	3.55594795539912e-07	1.91446098761252e-06	STK17B	PreFvNonF
-2.12312	1.17921460094921e-05	3.69338912750129e-05	HECW2	PreFvNonF
-2.08352	3.11519433482248e-05	8.64144497100274e-05	ANKRD44	PreFvNonF
-2.65215	5.67382955129682e-06	1.93881456173241e-05	SPATS2L	PreFvNonF
-2.58871	1.85137957045593e-05	5.43691914824768e-05	BZW1	PreFvNonF
-3.85946	2.10237161814018e-06	8.34768775932053e-06	CFLAR	PreFvNonF
0.93958	0.0504037	0.0684934	TRAK2	PreFvNonF
4.35047	3.9319319304323e-10	2.2353258107327e-08	MPP4	PreFvNonF
-1.16664	0.00827371	0.0130869	RAPH1	PreFvNonF
3.7475	5.57518433556292e-05	0.000145203	CD28	PreFvNonF
-1.81485	1.19357702824362e-06	5.11486677592443e-06	INO80D	PreFvNonF
5.18571	1.19796269726085e-07	8.20249885705315e-07	NDUFS1	PreFvNonF
-2.03387	6.07478547527582e-06	2.05798854876691e-05	PIKFYVE	PreFvNonF
-1.49922	0.0210844	0.0309159	XRCC5	PreFvNonF
2.47015	0.000463804	0.000967486	CXCR2	PreFvNonF
-1.4719	0.0353123	0.0493465	CXCR1	PreFvNonF
-3.37857	4.30825973982736e-08	3.82767639983535e-07	ARPC2	PreFvNonF
-1.44269	0.0493031	0.0671425	SLC11A1	PreFvNonF
-2.32471	1.27605759564169e-06	5.42410465856318e-06	CTDSP1	PreFvNonF
7.04292	4.26844163864308e-08	3.82462071826144e-07	SLC23A3	PreFvNonF
3.843	6.03971723225343e-06	2.04830840328251e-05	GLB1L	PreFvNonF
5.6516	3.15265947412495e-08	3.12272927361788e-07	PTPRN	PreFvNonF
5.31916	6.99678015040935e-10	2.8758008561786e-08	SPEG	PreFvNonF
6.93603	8.55335751019374e-11	1.2049336566539e-08	ASIC4	PreFvNonF
2.99594	2.01999041046588e-06	8.0850885210779e-06	OBSL1	PreFvNonF
-2.84055	1.6543731700661e-05	4.91790101638877e-05	ACSL3	PreFvNonF
1.59505	0.029428	0.0418278	WDFY1	PreFvNonF
2.9677	0.000673409	0.00135196	COL4A4	PreFvNonF
4.59014	1.19899090305072e-07	8.20249885705315e-07	COL4A3	PreFvNonF
-3.00278	8.79386508540339e-05	0.000218565	TRIP12	PreFvNonF
-2.49381	2.10909514127584e-06	8.35689205475378e-06	SP100	PreFvNonF
-1.57515	0.0185067	0.0274425	B3GNT7	PreFvNonF
-2.54795	4.46438891223249e-07	2.30453070854031e-06	PTMA	PreFvNonF
-1.88233	0.00011018	0.000268138	INPP5D	PreFvNonF
-4.69598	2.16778150668442e-11	6.21562079280241e-09	SH3BP4	PreFvNonF
3.07234	0.00464049	0.00775039	AGAP1	PreFvNonF
-1.18099	0.013201	0.0201529	LRRFIP1	PreFvNonF
1.53303	0.00695367	0.0111613	ASB1	PreFvNonF
-3.47701	1.44930794221809e-10	1.57017757300232e-08	RNPEPL1	PreFvNonF
-2.91115	3.59855105079105e-06	1.31060392773614e-05	MAB21L4	PreFvNonF
2.98263	0.000172415	0.000402514	SNED1	PreFvNonF
-3.89597	1.277649642323e-09	3.95069310969289e-08	HDLBP	PreFvNonF
4.29339	8.47821013308692e-07	3.83098492260117e-06	ATG4B	PreFvNonF
-2.36954	0.00381503	0.00646566	ADAM8	PreFvNonF
4.17284	1.16682156050714e-08	1.57946575186245e-07	KNDC1	PreFvNonF
3.72912	2.3847960247539e-06	9.26311165280026e-06	CFAP46	PreFvNonF
3.77411	6.13474843273108e-06	2.07607259193496e-05	TCERG1L	PreFvNonF
4.703	2.16493580539995e-06	8.51397447659781e-06	MKI67	PreFvNonF
-1.4644	0.00442587	0.00741721	PTPRE	PreFvNonF
2.168	0.00799388	0.0126888	ADAM12	PreFvNonF
-1.01654	0.0459555	0.0629642	FAM53B	PreFvNonF
5.17481	0.000114799	0.000278306	GPR26	PreFvNonF
1.46308	0.0165463	0.0247919	IKZF5	PreFvNonF
-2.08137	0.00272469	0.00481439	TACC2	PreFvNonF
1.63538	0.0200146	0.0294431	ATE1	PreFvNonF
2.20931	0.0526112	0.0713088	GRK5	PreFvNonF
1.17573	0.0120109	0.0185153	SFXN4	PreFvNonF
2.21106	0.00809776	0.0128408	EIF3A	PreFvNonF
-0.82657	0.0385592	0.0535045	PDZD8	PreFvNonF
5.49244	1.07204737997364e-08	1.50948099840931e-07	GFRA1	PreFvNonF
2.39828	0.00121057	0.00227902	ATRNL1	PreFvNonF
-3.47063	9.19654830238937e-08	6.68339017182859e-07	ABLIM1	PreFvNonF
2.97891	0.000306608	0.000666466	VWA2	PreFvNonF
-1.00572	0.032262	0.045487	ADRB1	PreFvNonF
4.34329	4.8860804502518e-07	2.4776041382788e-06	GPAM	PreFvNonF
2.05098	0.0177524	0.0264358	ADRA2A	PreFvNonF
2.27119	8.45075710703914e-06	2.75632760244069e-05	RBM20	PreFvNonF
-3.71375	6.67288995606701e-07	3.15799753267276e-06	DUSP5	PreFvNonF
-0.985067	0.0106602	0.0165383	MXI1	PreFvNonF
-4.19213	7.49070726933445e-10	2.8758008561786e-08	SLK	PreFvNonF
-3.86444	1.06682676521071e-10	1.29414292979791e-08	SH3PXD2A	PreFvNonF
5.08019	2.59366354317332e-06	9.98829647761739e-06	CALHM3	PreFvNonF
2.29219	0.00641054	0.0103793	CNNM2	PreFvNonF
-1.03226	0.0537	0.0726909	WBP1L	PreFvNonF
-3.78347	6.39354795198429e-09	1.1058347218998e-07	TRIM8	PreFvNonF
-2.87651	2.51869886699635e-05	7.13744494744519e-05	NFKB2	PreFvNonF
-2.74374	1.57410293094134e-06	6.50684225974965e-06	GBF1	PreFvNonF
2.77941	3.16975833466215e-05	8.73900156252134e-05	NOLC1	PreFvNonF
2.78979	0.000903716	0.00175621	LZTS2	PreFvNonF
4.32092	8.31796261601853e-06	2.71582340485739e-05	CUTC	PreFvNonF
-0.931928	0.0742973	0.0982531	AVPI1	PreFvNonF
1.90901	0.00266435	0.0047135	LCOR	PreFvNonF
-2.76837	2.90178215525369e-05	8.09931054661075e-05	PIK3AP1	PreFvNonF
-3.9134	1.77794595252634e-07	1.11928972739882e-06	TM9SF3	PreFvNonF
2.43695	0.000135163	0.000321254	ZNF518A	PreFvNonF
3.43765	6.82768697093593e-06	2.28119965109448e-05	CCNJ	PreFvNonF
2.1185	1.51070875523282e-05	4.54654142557664e-05	PLCE1	PreFvNonF
5.55359	2.22626369112761e-05	6.41245267745799e-05	FFAR4	PreFvNonF
-3.13172	5.14829379667703e-08	4.36267087987181e-07	MYOF	PreFvNonF
-1.38815	0.00061872	0.00125012	EXOC6	PreFvNonF
1.63558	3.22524884330521e-05	8.86873134418887e-05	CPEB3	PreFvNonF
-1.90514	4.20883944358212e-06	1.49827083578533e-05	BTAF1	PreFvNonF
-3.81439	1.86483131860813e-08	2.17839925144076e-07	TNKS2	PreFvNonF
8.04001	3.62985014692087e-10	2.2353258107327e-08	HTR7	PreFvNonF
4.45638	2.84565649310434e-07	1.62007230672402e-06	SLC16A12	PreFvNonF
5.06037	1.82750681647322e-06	7.45660607911583e-06	IFIT1B	PreFvNonF
-1.35375	0.00836195	0.0132199	PTEN	PreFvNonF
6.11237	6.13681565350723e-07	2.97777178017874e-06	PRKG1	PreFvNonF
6.55863	2.73153758002612e-09	6.77912467561927e-08	PCDH15	PreFvNonF
-1.09494	0.0261082	0.0374978	ARID5B	PreFvNonF
-2.9195	1.5160459699412e-05	4.55825451782131e-05	JMJD1C	PreFvNonF
5.96887	4.77419328043045e-07	2.43260187503678e-06	LRRTM3	PreFvNonF
-3.20079	0.00183302	0.00333411	SRGN	PreFvNonF
2.31996	0.0125817	0.019348	VPS26A	PreFvNonF
-3.05237	2.80302987318522e-06	1.06004271223336e-05	HK1	PreFvNonF
6.00683	1.49002532888732e-05	4.50121300903096e-05	TBATA	PreFvNonF
-3.16382	5.94009754277473e-07	2.90466165114907e-06	SGPL1	PreFvNonF
3.98178	4.67785013545142e-07	2.40292171452993e-06	CDH23	PreFvNonF
-4.41061	2.36842869115163e-08	2.57587037651456e-07	VSIR	PreFvNonF
-5.62407	2.8798503605259e-08	2.93942768269588e-07	PSAP	PreFvNonF
-2.76038	0.000161908	0.000379954	DDIT4	PreFvNonF
-3.36535	9.8875093201804e-09	1.42398193588352e-07	USP54	PreFvNonF
-3.61152	7.6384739039436e-10	2.8758008561786e-08	ZSWIM8	PreFvNonF
-1.67169	5.6296660083843e-05	0.000146381	NDST2	PreFvNonF
-4.75488	8.80335036283629e-07	3.94400100062296e-06	PLAU	PreFvNonF
-3.66068	6.12414857908706e-07	2.97620410145464e-06	VCL	PreFvNonF
5.21862	1.83531666353741e-06	7.47879684340697e-06	AP3M1	PreFvNonF
2.8981	2.73346381917413e-06	1.04501150129396e-05	KCNMA1	PreFvNonF
-3.12402	2.43828444902278e-08	2.61576501776118e-07	DLG5	PreFvNonF
-1.6417	0.00115204	0.00218361	PPIF	PreFvNonF
-4.09141	1.73640184095224e-08	2.07921678352634e-07	ANXA11	PreFvNonF
-3.90293	6.91337646392321e-09	1.12978183249813e-07	TSPAN14	PreFvNonF
4.97336	5.89461237093517e-07	2.8868955617903e-06	CDHR1	PreFvNonF
3.37117	7.59871169652386e-08	5.80298709221217e-07	CCSER2	PreFvNonF
2.77969	6.9564222585988e-06	2.31929765365968e-05	NCOA4	PreFvNonF
1.93542	0.00261618	0.00463564	ARHGAP22	PreFvNonF
3.08405	9.97011736776553e-05	0.000244714	C11H10orf71	PreFvNonF
-2.14065	2.18470126180161e-05	6.31685217135967e-05	CSGALNACT2	PreFvNonF
-1.90829	2.40491809721752e-05	6.85814799152266e-05	PARD3	PreFvNonF
-2.18754	2.55863355246496e-06	9.87751557463217e-06	ARHGAP12	PreFvNonF
5.87902	7.50088422367736e-08	5.78430045023922e-07	MKX	PreFvNonF
3.73933	0.000420903	0.00088561	MASTL	PreFvNonF
-3.27201	2.37283855956954e-07	1.41693183831582e-06	PDSS1	PreFvNonF
-1.79354	0.000462365	0.000965761	KIAA1217	PreFvNonF
-3.45271	3.64160236783113e-08	3.45952224943957e-07	NEBL	PreFvNonF
5.74554	0.000864281	0.00168893	MALRD1	PreFvNonF
6.75619	6.99078773258086e-08	5.47120211130522e-07	ITGA8	PreFvNonF
-1.71115	0.000561674	0.00114661	UPF2	PreFvNonF
-1.1705	0.0153139	0.0230879	CELF2	PreFvNonF
-2.16071	0.00222391	0.00398082	PFKFB3	PreFvNonF
-1.57576	2.87415970327388e-05	8.03643590791296e-05	TASOR2	PreFvNonF
-2.84689	3.62958749225221e-06	1.32038280860017e-05	CALML3	PreFvNonF
-5.01932	1.1427097368362e-08	1.5602192683902e-07	KLF6	PreFvNonF
2.81551	0.00508103	0.00839035	IDI1	PreFvNonF
-1.15527	0.0041163	0.00692048	DIP2C	PreFvNonF
6.46793	0.000390575	0.000829544	NCAPD3	PreFvNonF
4.28601	8.62697493212394e-09	1.31297114048793e-07	NTM	PreFvNonF
-2.2823	5.55101617271025e-07	2.74418573804516e-06	SNX19	PreFvNonF
-1.19016	0.0130542	0.0199674	ZBTB44	PreFvNonF
-4.95375	1.05890764916053e-09	3.47895283901282e-08	APLP2	PreFvNonF
-2.55926	6.31771952961483e-05	0.000161869	ARHGAP32	PreFvNonF
6.6691	4.82330330229988e-06	1.67725453312611e-05	KCNJ1	PreFvNonF
-4.40047	3.19151363390031e-09	7.3753072799487e-08	ST3GAL4	PreFvNonF
-3.63151	2.86192008944914e-07	1.62394496533429e-06	SRPRA	PreFvNonF
3.11891	2.99490545455464e-05	8.32974585861141e-05	CHEK1	PreFvNonF
1.5353	0.00128886	0.00241967	MSANTD2	PreFvNonF
2.51453	0.000114558	0.000277936	GRAMD1B	PreFvNonF
-5.26377	3.61612390612704e-10	2.2353258107327e-08	HSPA8	PreFvNonF
-3.20767	0.000303429	0.000660923	SORL1	PreFvNonF
2.30047	0.000966888	0.00186746	TECTA	PreFvNonF
3.11025	2.18583941500462e-06	8.57140137794918e-06	GRIK4	PreFvNonF
-3.48481	1.40290629940958e-09	4.25458314263253e-08	TRIM29	PreFvNonF
-2.45313	1.63087283991174e-07	1.04761159614697e-06	NECTIN1	PreFvNonF
-3.51824	1.04690978196235e-06	4.57334273173026e-06	CBL	PreFvNonF
-2.07292	3.18887175159388e-06	1.18885360573606e-05	NLRX1	PreFvNonF
4.09	2.50549094955102e-05	7.10640148820496e-05	ABCG4	PreFvNonF
1.27699	0.0244562	0.0353667	DPAGT1	PreFvNonF
-3.20354	2.88910140024009e-08	2.93942768269588e-07	HYOU1	PreFvNonF
-1.3105	0.00278742	0.00490324	BCL9L	PreFvNonF
3.67444	8.78318813451444e-06	2.85001804282495e-05	PHLDB1	PreFvNonF
-1.88049	9.01856443490232e-05	0.000223621	KMT2A	PreFvNonF
7.62559	1.95877554917822e-09	5.28032314710094e-08	FXYD2	PreFvNonF
-2.67371	2.61172888256094e-06	1.00435819715145e-05	PCSK7	PreFvNonF
-2.40754	3.76248516018131e-06	1.36400898795539e-05	SIK3	PreFvNonF
3.69144	1.75166876934512e-05	5.1875711723141e-05	NCAM1	PreFvNonF
5.50749	5.53770829050884e-06	1.89847086394184e-05	LAYN	PreFvNonF
5.12034	0.000236358	0.000530587	C12H11orf53	PreFvNonF
-3.50221	2.16089524185132e-08	2.41633601831115e-07	EXPH5	PreFvNonF
2.14018	0.0103208	0.0160591	ATM	PreFvNonF
-1.02922	0.0104619	0.0162626	CUL5	PreFvNonF
-1.72325	0.0433719	0.0596056	CASP1	PreFvNonF
3.68445	0.000296852	0.000648207	PDGFD	PreFvNonF
1.21734	0.0250291	0.0361124	ARHGAP42	PreFvNonF
3.10236	8.15580792265117e-05	0.000204316	MTMR2	PreFvNonF
-1.09198	0.00368999	0.00629094	SESN3	PreFvNonF
4.46481	5.33373527757042e-07	2.66602235585691e-06	GPR83	PreFvNonF
-2.40649	2.17808961506207e-06	8.55503691893621e-06	CEP295	PreFvNonF
4.85328	1.64998026790797e-10	1.6262618015568e-08	FAT3	PreFvNonF
6.73108	4.74569147553312e-07	2.42591749008614e-06	TYR	PreFvNonF
-4.63712	6.25709966948913e-08	5.08631246329091e-07	PICALM	PreFvNonF
4.71201	1.86629344428893e-07	1.16791458795383e-06	CCDC83	PreFvNonF
4.80562	0.000221163	0.000500033	DLG2	PreFvNonF
-2.82247	0.000110927	0.000269748	GAB2	PreFvNonF
4.90226	9.88414408486108e-08	7.03715359901848e-07	ALG8	PreFvNonF
5.77094	1.03782993829931e-06	4.53996619333709e-06	CLNS1A	PreFvNonF
6.49447	5.95425113446944e-05	0.000153429	GDPD5	PreFvNonF
2.41222	0.00577803	0.00943755	P4HA3	PreFvNonF
2.21764	0.00468405	0.00781252	C2CD3	PreFvNonF
1.45156	0.0575956	0.0774985	FAM168A	PreFvNonF
-2.39796	0.00113306	0.00215542	RELT	PreFvNonF
2.04515	3.14478228220654e-05	8.68541274119647e-05	P2RY6	PreFvNonF
-2.8858	1.75940577865678e-07	1.11367503236644e-06	P2RY2	PreFvNonF
-2.1967	0.000704934	0.00140541	ATG16L2	PreFvNonF
-1.57826	0.0274248	0.0391925	ARAP1	PreFvNonF
-5.13202	6.46210164678912e-11	1.13230381077627e-08	INPPL1	PreFvNonF
-3.75178	9.84439719950005e-10	3.39075556279974e-08	NUMA1	PreFvNonF
-3.05173	3.40588812039857e-08	3.29657685686217e-07	NUP98	PreFvNonF
1.70364	0.000911618	0.00176938	PGAP2	PreFvNonF
6.19784	0.00014791	0.000349182	CCKBR	PreFvNonF
1.97741	0.00488012	0.00810114	TRIM3	PreFvNonF
2.04305	0.00338668	0.00582737	DNHD1	PreFvNonF
-2.769	0.00165039	0.00302988	TAF10	PreFvNonF
8.96244	1.0558584642789e-09	3.47895283901282e-08	RBMXL2	PreFvNonF
2.44945	0.000546297	0.00111739	DENND2B	PreFvNonF
3.27785	9.37968050938613e-08	6.74264057467927e-07	SCUBE2	PreFvNonF
-1.93473	0.00168983	0.00309687	DENND5A	PreFvNonF
2.62285	4.27940400191985e-05	0.00011487	SBF2	PreFvNonF
-2.99382	3.93507426858527e-07	2.07686144129301e-06	AMPD3	PreFvNonF
-4.64682	3.22284975983506e-08	3.16662558957003e-07	EIF4G2	PreFvNonF
4.56163	2.57564003200566e-05	7.2791833879443e-05	ZBED5	PreFvNonF
-1.65025	0.000123939	0.000296588	MICAL2	PreFvNonF
2.70214	0.000418339	0.000880801	PDE3B	PreFvNonF
5.30467	1.64447454324039e-09	4.71515700852744e-08	CALCA	PreFvNonF
4.25524	7.06103246990119e-09	1.14384500636727e-07	SOX6	PreFvNonF
-1.59376	0.00597219	0.00972446	PLEKHA7	PreFvNonF
5.194	4.07013788288514e-05	0.000109533	OTOG	PreFvNonF
4.39894	1.89132215960061e-07	1.17889922754552e-06	KCNC1	PreFvNonF
3.04052	0.000172823	0.000403169	E2F8	PreFvNonF
1.77618	0.00592899	0.00966411	NAV2	PreFvNonF
9.19759	3.22408502694823e-09	7.3753072799487e-08	SLC6A5	PreFvNonF
6.20671	0.000404317	0.000855851	FSHB	PreFvNonF
4.67021	1.20586845416528e-06	5.14656171101121e-06	CSTF3	PreFvNonF
-2.17642	0.000119077	0.000286256	HIPK3	PreFvNonF
-2.3425	0.000702338	0.00140112	ABTB2	PreFvNonF
-3.86655	3.54789144041525e-06	1.29664537694898e-05	CD44	PreFvNonF
-4.43539	1.22554595748741e-08	1.63560665755431e-07	PTPRJ	PreFvNonF
-1.99456	1.4257605860682e-06	5.97985224529138e-06	CELF1	PreFvNonF
-1.14135	0.0187903	0.0278498	PACSIN3	PreFvNonF
4.85328	0.00135212	0.00252492	LRP4	PreFvNonF
-1.37926	0.000415038	0.000875604	CKAP5	PreFvNonF
-2.38855	4.97885813310779e-08	4.24414014914107e-07	DGKZ	PreFvNonF
2.72182	7.38592446686985e-07	3.39580259016144e-06	PRDM11	PreFvNonF
-2.31919	0.000268258	0.000593328	TSPAN18	PreFvNonF
-3.43195	1.94785134035319e-06	7.83612643810454e-06	CD82	PreFvNonF
-4.14796	1.23815162537452e-09	3.86646557072401e-08	TNKS1BP1	PreFvNonF
-3.4628	0.000175223	0.000406661	SLC43A3	PreFvNonF
5.36641	0.000240189	0.000538037	RTN4RL2	PreFvNonF
-4.79678	1.43931951796098e-11	5.17269821661571e-09	CTNND1	PreFvNonF
-1.70739	0.00118928	0.00224475	FAM111A	PreFvNonF
-3.05804	1.49857844953267e-05	4.51865815470941e-05	PATL1	PreFvNonF
-2.25384	0.000304297	0.000662356	STX3	PreFvNonF
7.34395	8.72411202859226e-07	3.9196366578604e-06	ZP1	PreFvNonF
3.72288	4.10997972075407e-06	1.47809304894622e-05	SYT7	PreFvNonF
4.49343	6.02043217250308e-06	2.04396588504572e-05	DAGLA	PreFvNonF
-3.6158	0.000302453	0.000659251	FTH1	PreFvNonF
-5.39545	3.96781274574455e-11	7.46576350768619e-09	AHNAK	PreFvNonF
2.56526	0.0151052	0.0228061	MTA2	PreFvNonF
-2.58985	0.000137807	0.000327046	STX5	PreFvNonF
2.14974	0.0127464	0.0195536	RCOR2	PreFvNonF
5.44316	1.62033380940079e-08	1.98853417698447e-07	STIP1	PreFvNonF
-1.09776	0.0365027	0.0509648	PLCB3	PreFvNonF
-2.88491	5.68256032101741e-07	2.80043675820139e-06	CCDC88B	PreFvNonF
4.35168	6.58839102274367e-10	2.8758008561786e-08	NRXN2	PreFvNonF
1.57456	0.0501516	0.0681808	CDC42BPG	PreFvNonF
-3.59777	1.21017380061721e-05	3.77909719519474e-05	EHD1	PreFvNonF
-3.80074	7.74654645971816e-08	5.87322296489209e-07	ATG2A	PreFvNonF
-3.04136	7.19329416766756e-07	3.33641908894463e-06	MAP3K11	PreFvNonF
-2.45866	5.55994524865496e-06	1.90402468124405e-05	SIPA1	PreFvNonF
-4.86422	1.40978525239281e-11	5.17269821661571e-09	CFL1	PreFvNonF
-3.63142	6.55647092565828e-09	1.1058347218998e-07	SPTBN2	PreFvNonF
-3.70233	3.4282726983221e-08	3.29657685686217e-07	KDM2A	PreFvNonF
-1.43861	0.0224522	0.0327243	RAD9A	PreFvNonF
2.55751	0.000594747	0.0012071	CLCF1	PreFvNonF
-2.10119	0.000177937	0.000411146	PPP1CA	PreFvNonF
1.4911	0.0491426	0.0669528	TBC1D10C	PreFvNonF
2.67404	0.00726821	0.0116365	CABP4	PreFvNonF
-1.31557	0.0560246	0.0755458	AIP	PreFvNonF
2.22767	0.00810623	0.0128478	PITPNM1	PreFvNonF
3.34494	1.46300316050721e-05	4.42832242633373e-05	GSTP1	PreFvNonF
-1.29924	0.0047301	0.00787684	UNC93B1	PreFvNonF
-3.66945	3.73163954779564e-07	1.99823279010992e-06	TCIRG1	PreFvNonF
2.0695	0.0132666	0.0202174	CHKA	PreFvNonF
-3.31552	4.55468921612481e-05	0.000121228	PPP6R3	PreFvNonF
6.4388	7.02062515630922e-05	0.000178285	FGF4	PreFvNonF
1.24166	0.00957698	0.0149976	OSBPL5	PreFvNonF
-1.54869	0.00846072	0.0133626	TSPAN32	PreFvNonF
-1.42948	0.0627023	0.0839758	LSP1	PreFvNonF
-5.45132	1.20739524326838e-09	3.80812459726847e-08	CTSD	PreFvNonF
5.55801	4.14146323276971e-07	2.15330457356352e-06	DUSP8	PreFvNonF
5.89694	4.58575018066485e-05	0.000121644	BRSK2	PreFvNonF
-3.3555	2.74099667270993e-07	1.58335229042621e-06	TOLLIP	PreFvNonF
-1.19559	0.0572186	0.0770898	MUC5B	PreFvNonF
1.89871	0.000727048	0.00144402	CRACR2B	PreFvNonF
5.15326	0.000118398	0.000284843	PANO1	PreFvNonF
-3.53933	6.42697754117426e-07	3.08362506337062e-06	IRF7	PreFvNonF
-1.7283	4.58979824971887e-05	0.000121649	PHRF1	PreFvNonF
5.87006	3.80688392788151e-09	8.22391226612211e-08	FBP2	PreFvNonF
-1.05298	0.00474763	0.00790185	FANCC	PreFvNonF
4.91412	0.00159782	0.00294366	HABP4	PreFvNonF
5.00404	2.4450818158049e-07	1.44415506499039e-06	ZNF658	PreFvNonF
-2.77907	0.00346288	0.00593934	FAM120A	PreFvNonF
-1.81457	0.00334706	0.00576549	CARD19	PreFvNonF
-1.27104	0.00888274	0.0139871	FGD3	PreFvNonF
-1.79537	0.00453187	0.00758277	NFIL3	PreFvNonF
1.94699	0.068808	0.0915698	AUH	PreFvNonF
1.94507	0.00288235	0.00504771	DIRAS2	PreFvNonF
-2.82272	1.88285766492063e-06	7.63307593208185e-06	SEMA4D	PreFvNonF
2.55704	2.75443494456143e-06	1.05048220255704e-05	SHC3	PreFvNonF
1.7498	0.0163925	0.0245848	SPIN1	PreFvNonF
-3.11758	4.30604221300236e-08	3.82767639983535e-07	DAPK1	PreFvNonF
3.15331	0.000296975	0.000648207	GAS1	PreFvNonF
-4.09601	4.35780316240321e-07	2.25319855315077e-06	TUT7	PreFvNonF
-2.51004	3.43777769700262e-06	1.26372387603103e-05	UBQLN1	PreFvNonF
-1.52718	0.000125787	0.000300784	VPS13A	PreFvNonF
-5.47974	6.08584409862038e-08	4.95988431189889e-07	ANXA1	PreFvNonF
-2.58109	0.00164457	0.00302271	GDA	PreFvNonF
-3.46952	5.83576813008286e-09	1.05781682082077e-07	CEMIP2	PreFvNonF
4.48417	3.12907118930004e-09	7.36192266695773e-08	TRPM3	PreFvNonF
-1.28228	0.0175565	0.0261812	KLF9	PreFvNonF
-2.12663	0.000403759	0.000855242	DOCK8	PreFvNonF
-1.00535	0.00600617	0.0097697	SMARCA2	PreFvNonF
0.918253	0.0698874	0.092967	SLC1A1	PreFvNonF
-2.12703	8.50115732530919e-06	2.76704336470848e-05	JAK2	PreFvNonF
-1.92768	7.88031606141792e-06	2.58901217267835e-05	KIAA2026	PreFvNonF
1.2145	0.0328192	0.0461488	UHRF2	PreFvNonF
5.33074	5.82371117963627e-09	1.05781682082077e-07	MPDZ	PreFvNonF
1.56133	0.00518767	0.00854407	NFIB	PreFvNonF
3.49544	0.0106701	0.0165454	IFT74	PreFvNonF
3.8551	0.000256127	0.000568491	MOB3B	PreFvNonF
2.35995	0.000311992	0.000675376	APTX	PreFvNonF
-2.13349	0.00172992	0.00316666	SMU1	PreFvNonF
1.27796	0.0401569	0.0555017	MYORG	PreFvNonF
-3.4591	2.75119834647833e-09	6.77912467561927e-08	VCP	PreFvNonF
1.27518	0.0292372	0.0416128	RUSC2	PreFvNonF
-3.39547	3.28173171346932e-05	9.01618625808556e-05	TLN1	PreFvNonF
-2.71196	0.000495894	0.00102763	RGP1	PreFvNonF
-3.28437	6.22884047059833e-10	2.76700885130523e-08	TRIM14	PreFvNonF
2.55237	0.000324276	0.000700045	NR4A3	PreFvNonF
-2.07665	8.8144465762096e-06	2.85722142871172e-05	STX17	PreFvNonF
1.65082	0.0251119	0.0362032	PGAP4	PreFvNonF
3.17982	0.000173361	0.000403826	NIPSNAP3B	PreFvNonF
-3.49023	7.18358331318273e-07	3.33641908894463e-06	ABCA1	PreFvNonF
7.09987	8.99124112296441e-10	3.21294533090098e-08	FKTN	PreFvNonF
-4.3714	2.04421045649976e-10	1.66945145545657e-08	KLF4	PreFvNonF
6.5272	2.06229176856324e-05	5.99490160188797e-05	TXNDC8	PreFvNonF
-1.63074	0.000179722	0.00041395	ECPAS	PreFvNonF
-1.62266	0.00189023	0.00342632	FKBP15	PreFvNonF
-2.56642	0.000478075	0.000993968	AKNA	PreFvNonF
2.21998	0.00211861	0.00381238	TRIM32	PreFvNonF
-3.91426	1.85303237191702e-06	7.54124400132422e-06	TLR4	PreFvNonF
-1.92661	0.00327694	0.00566018	MEGF9	PreFvNonF
-1.66603	1.636959881677e-05	4.87532716412583e-05	FBXW2	PreFvNonF
5.12559	9.5399702276527e-07	4.23862146758738e-06	PHF19	PreFvNonF
-1.11019	0.00614223	0.00998072	CNTRL	PreFvNonF
-5.30269	5.68216256987908e-10	2.67485682767144e-08	GSN	PreFvNonF
0.818619	0.0750013	0.0990595	STRBP	PreFvNonF
2.7883	0.000441381	0.000924993	DENND1A	PreFvNonF
-1.3903	0.0243237	0.0351913	NEK6	PreFvNonF
1.02931	0.0600084	0.0806076	NR6A1	PreFvNonF
-2.55862	2.02758805444977e-08	2.31703359555601e-07	GAPVD1	PreFvNonF
-5.31967	2.23159222537461e-08	2.46795861743735e-07	NIBAN2	PreFvNonF
2.55843	0.000273499	0.000602806	STXBP1	PreFvNonF
-3.72928	1.02450500242124e-05	3.28383005857377e-05	LCN2	PreFvNonF
3.18885	1.6646823013728e-08	2.00397251088924e-07	DNM1	PreFvNonF
-4.95309	1.2507677978327e-10	1.40890058370155e-08	SPTAN1	PreFvNonF
-1.2344	0.0324564	0.0457407	ZER1	PreFvNonF
-3.37347	4.82143507758664e-06	1.67725453312611e-05	IER5L	PreFvNonF
-2.02759	4.52046144513203e-05	0.000120418	USP20	PreFvNonF
-3.54566	1.54024136319408e-06	6.40042326681702e-06	GPR107	PreFvNonF
4.03176	6.863944003424e-09	1.1275458013958e-07	HMCN2	PreFvNonF
-1.51478	0.000109582	0.000267095	ABL1	PreFvNonF
-2.10148	0.000195663	0.000447838	LAMC3	PreFvNonF
-2.83394	8.14414863257265e-07	3.69060988320893e-06	PRRC2B	PreFvNonF
-3.55752	8.84726401171247e-08	6.51968941423858e-07	RAPGEF1	PreFvNonF
3.65747	3.56460857776002e-06	1.3012471590573e-05	BARHL1	PreFvNonF
-2.06614	5.45481207644811e-05	0.000142539	TSC1	PreFvNonF
-4.28837	4.13491254966639e-09	8.51252784347933e-08	RALGDS	PreFvNonF
1.93729	0.000506573	0.00104838	STKLD1	PreFvNonF
-2.05681	0.000827831	0.00162374	RXRA	PreFvNonF
4.05129	4.68973817998515e-05	0.000124089	KCNT1	PreFvNonF
-0.838808	0.0284401	0.0405332	CAMSAP1	PreFvNonF
-2.66432	3.92142511782946e-05	0.000105801	GPSM1	PreFvNonF
-0.749037	0.0383536	0.053269	CARD9	PreFvNonF
-1.01683	0.0415584	0.057213	SNAPC4	PreFvNonF
2.04584	0.0127445	0.0195536	INPP5E	PreFvNonF
-3.52602	3.45802361297999e-09	7.73518189740346e-08	SEC16A	PreFvNonF
-1.17101	0.0346566	0.0485162	AGPAT2	PreFvNonF
1.50978	0.0549581	0.0742982	SLC34A3	PreFvNonF
2.5547	0.0208078	0.0305388	TPRN	PreFvNonF
1.58708	0.0176399	0.0262807	FUT7	PreFvNonF
-1.76397	0.015629	0.023518	FBXW5	PreFvNonF
2.26872	0.0114831	0.017745	TMEM141	PreFvNonF
2.32274	0.0106856	0.0165614	PXDN	PreFvNonF
2.52293	0.018904	0.0280052	RNASEH1	PreFvNonF
-3.47502	0.00100125	0.00192675	RPS7	PreFvNonF
2.9309	7.057420183756e-08	5.49607487890529e-07	GREB1	PreFvNonF
-1.92767	0.0341981	0.0479594	PUM2	PreFvNonF
-2.714	5.87082625416662e-06	1.9953217678493e-05	RHOB	PreFvNonF
2.04205	0.00211893	0.00381238	GDF7	PreFvNonF
7.49084	2.37817867879699e-07	1.41693183831582e-06	TDRD15	PreFvNonF
4.52572	3.06967584438174e-07	1.71943475770121e-06	KLHL29	PreFvNonF
1.23698	0.0252508	0.0363657	NCOA1	PreFvNonF
-0.86535	0.0555655	0.0750229	EFR3B	PreFvNonF
-0.985733	0.00276496	0.00487501	DNMT3A	PreFvNonF
-1.92436	4.85570584308303e-05	0.000128158	ASXL2	PreFvNonF
1.45492	0.00251933	0.00447661	EMILIN1	PreFvNonF
3.77764	1.24617668624227e-05	3.85715531737794e-05	EIF2B4	PreFvNonF
-2.88274	0.000179135	0.00041361	PPM1G	PreFvNonF
2.6778	9.32153372540053e-08	6.73689023560666e-07	C14H2orf16	PreFvNonF
-3.90245	2.07936886927824e-06	8.28071895669644e-06	FOSL2	PreFvNonF
-2.99332	1.02542413450724e-08	1.46343335757278e-07	BIRC6	PreFvNonF
-3.19225	7.86112076836634e-05	0.000198035	CRIM1	PreFvNonF
-2.81768	8.73810267761299e-06	2.8412346232156e-05	STRN	PreFvNonF
-1.25526	0.0143732	0.0217843	CDC42EP3	PreFvNonF
-1.67037	0.000207667	0.000472571	SOS1	PreFvNonF
-2.50118	2.97293426175641e-07	1.6714143781782e-06	EML4	PreFvNonF
-3.11706	1.84820296760077e-09	5.06889753027203e-08	ZFP36L2	PreFvNonF
-1.82091	0.00138515	0.00257897	EPAS1	PreFvNonF
1.52157	0.0460539	0.0630717	FOXN2	PreFvNonF
3.97806	3.33128766651504e-07	1.83676021202385e-06	NRXN1	PreFvNonF
-3.08662	9.24705776445409e-08	6.70464831933062e-07	SPTBN1	PreFvNonF
-3.07109	3.20799690914392e-05	8.82898974820238e-05	RTN4	PreFvNonF
3.59212	0.00387961	0.00656453	CLHC1	PreFvNonF
3.99291	4.29442813607737e-05	0.00011512	CCDC85A	PreFvNonF
3.92006	8.38287021913733e-05	0.000209339	BCL11A	PreFvNonF
-3.05414	4.21476889324089e-08	3.80899171612658e-07	USP34	PreFvNonF
3.85185	0.00082872	0.00162448	FAM161A	PreFvNonF
-3.94133	7.20482317866993e-07	3.33685936938693e-06	PELI1	PreFvNonF
-2.75121	0.00271911	0.00480721	PLEK	PreFvNonF
5.11275	4.26728266037517e-06	1.51055101131574e-05	GKN1	PreFvNonF
-1.26247	0.000602566	0.0012214	AAK1	PreFvNonF
-3.86722	4.89375845702234e-06	1.69988041557803e-05	MXD1	PreFvNonF
1.2729	0.0169003	0.0252864	NAGK	PreFvNonF
2.11591	0.000578539	0.00117723	SFXN5	PreFvNonF
3.13876	0.00358005	0.00612337	ALMS1	PreFvNonF
-2.56626	1.3493302722794e-07	9.09356341617357e-07	TET3	PreFvNonF
-3.44966	5.46351192570218e-07	2.71368765569523e-06	MOB1A	PreFvNonF
4.65128	0.000311365	0.000674945	SEMA4F	PreFvNonF
-1.67048	0.0127632	0.0195554	HK2	PreFvNonF
5.5263	5.39799534657126e-07	2.68961727062966e-06	DNAH6	PreFvNonF
-4.7291	8.13351200714538e-10	2.9486318241996e-08	TGOLN2	PreFvNonF
-2.49622	3.93333961064352e-05	0.000106032	MAT2A	PreFvNonF
2.1434	0.00288861	0.00505307	POLR1A	PreFvNonF
0.960037	0.0299376	0.0424947	IMMT	PreFvNonF
-4.38337	6.54255736696859e-09	1.1058347218998e-07	PSD4	PreFvNonF
-2.8542	0.00389571	0.00657841	IL1RN	PreFvNonF
-1.20396	0.0125722	0.0193428	SLC20A1	PreFvNonF
1.67941	0.000870104	0.00169716	TTL	PreFvNonF
1.24752	0.0232618	0.0338411	ANAPC1	PreFvNonF
-2.00564	1.8122853307834e-05	5.33701954555635e-05	BCL2L11	PreFvNonF
-3.60601	0.000272041	0.000600851	MALL	PreFvNonF
-3.89711	1.07440912047573e-06	4.68050603035973e-06	SOWAHC	PreFvNonF
-2.08167	3.29877464254034e-05	9.04724801962802e-05	LIMS1	PreFvNonF
-1.89981	0.000200432	0.000458088	IL1R1	PreFvNonF
-4.38166	1.7658285686361e-07	1.11388466109565e-06	IL1R2	PreFvNonF
-4.35944	1.61210669013633e-09	4.66475642265136e-08	MAP4K4	PreFvNonF
-2.39776	0.000817591	0.00160766	RNF149	PreFvNonF
6.56752	6.53305228833817e-09	1.1058347218998e-07	AFF3	PreFvNonF
1.79252	0.00676281	0.0108882	REV1	PreFvNonF
-2.6009	5.85219651147157e-05	0.00015117	KIAA1211L	PreFvNonF
-1.7422	0.000225792	0.000509405	INPP4A	PreFvNonF
-2.7366	1.15669255199542e-07	7.96552032531341e-07	TMEM131	PreFvNonF
2.27592	0.003603	0.0061546	SEMA4C	PreFvNonF
3.30145	0.00153095	0.0028244	FER1L5	PreFvNonF
-2.55961	5.19484147588903e-07	2.6007190499927e-06	KANSL3	PreFvNonF
-1.56021	0.00117035	0.00221434	SNRNP200	PreFvNonF
-3.77792	8.00022538006533e-09	1.23750903089885e-07	TMEM127	PreFvNonF
2.08391	0.00211263	0.00380538	ZNF514	PreFvNonF
-2.40814	0.000618721	0.00125012	LATS2	PreFvNonF
3.96165	4.98374328114171e-05	0.000131099	EEF1AKMT1	PreFvNonF
-2.05837	0.00759785	0.0121151	GJB2	PreFvNonF
1.67908	0.00779395	0.0124027	MPHOSPH8	PreFvNonF
-2.47667	3.34900423834393e-05	9.16906195116038e-05	SPATA13	PreFvNonF
4.06728	1.740371689445e-08	2.07921678352634e-07	ATP8A2	PreFvNonF
4.64997	2.98833680816253e-06	1.12204932058865e-05	GPR12	PreFvNonF
1.66188	0.00129836	0.00243463	SLC7A1	PreFvNonF
2.25202	0.0003758	0.000801401	B3GLCT	PreFvNonF
1.20612	0.0479945	0.0655586	FRY	PreFvNonF
1.62123	0.00433469	0.00726827	STARD13	PreFvNonF
3.91762	6.45184733873752e-07	3.08362506337062e-06	DCLK1	PreFvNonF
1.8482	0.0524161	0.0711055	CCDC169	PreFvNonF
1.39014	0.0455271	0.0624043	SPART	PreFvNonF
-3.43422	2.51308376641816e-07	1.47055031526584e-06	ELF1	PreFvNonF
1.23671	0.0753644	0.0994557	GTF2F2	PreFvNonF
-5.38211	4.23077543841245e-08	3.81253306650082e-07	TPT1	PreFvNonF
-3.67495	2.31953616830426e-06	9.04303717531725e-06	LCP1	PreFvNonF
-2.08325	0.000131676	0.000313912	FNDC3A	PreFvNonF
2.25517	0.000607532	0.00123067	ATP7B	PreFvNonF
-3.7491	0.000650156	0.00130945	OLFM4	PreFvNonF
-4.54904	3.14219231717955e-08	3.12272927361788e-07	LMO7	PreFvNonF
-2.24691	0.000466494	0.000972453	KCTD12	PreFvNonF
-1.21687	0.0100023	0.015602	MYCBP2	PreFvNonF
3.75297	2.0620385446771e-07	1.26040107944023e-06	SLITRK5	PreFvNonF
5.26755	3.99334801037449e-08	3.67904210329196e-07	GPC5	PreFvNonF
4.1177	0.00107498	0.00205484	ABCC4	PreFvNonF
-2.78746	4.98731193327944e-09	9.46495022490827e-08	DNAJC3	PreFvNonF
2.84438	0.00218617	0.00392218	RAP2A	PreFvNonF
-3.70661	1.82683245687276e-07	1.14549295605899e-06	STK24	PreFvNonF
-3.15288	3.83812110759745e-08	3.5709244759181e-07	DOCK9	PreFvNonF
1.87049	0.0261551	0.0375481	ABHD13	PreFvNonF
1.40157	0.059809	0.080374	IRS2	PreFvNonF
-2.00924	1.13605191408201e-06	4.9016521710187e-06	ARHGEF7	PreFvNonF
-1.45821	0.0029914	0.00522129	ATP11A	PreFvNonF
1.81543	0.000766443	0.00151464	MCF2L	PreFvNonF
8.29223	2.14222423606978e-08	2.41633601831115e-07	F7	PreFvNonF
-4.36029	9.2858575755467e-10	3.2541771992527e-08	LAMP1	PreFvNonF
7.05375	5.69509755022919e-08	4.67415040962016e-07	ADPRHL1	PreFvNonF
4.74698	2.94964341307506e-05	8.21835276045825e-05	GRK1	PreFvNonF
5.25853	4.86266710303897e-07	2.46970242238082e-06	C15H13orf46	PreFvNonF
2.68955	0.0139735	0.0212295	RASA3	PreFvNonF
4.95196	2.22266040305508e-06	8.69760658962248e-06	MAPK8IP2	PreFvNonF
5.10201	3.29314892892497e-06	1.21908353542598e-05	KLHDC7B	PreFvNonF
-2.22903	4.22071953557139e-06	1.50080602200588e-05	NCAPH2	PreFvNonF
-3.15557	9.02265400913772e-09	1.34869434809575e-07	SBF1	PreFvNonF
1.39909	0.019736	0.0290538	DENND6B	PreFvNonF
-5.14238	2.14015034517315e-10	1.66945145545657e-08	PLXNB2	PreFvNonF
-4.03525	4.7521776895922e-09	9.30954561054274e-08	PIM3	PreFvNonF
2.79692	5.51242068100126e-08	4.58738122107598e-07	TAFA5	PreFvNonF
2.45082	0.000300107	0.00065459	CELSR1	PreFvNonF
3.27398	0.00499605	0.00827601	PRR5	PreFvNonF
3.12157	3.54707451612508e-05	9.63606634268605e-05	BIK	PreFvNonF
-2.65922	6.59273547198664e-05	0.000168096	PACSIN2	PreFvNonF
-2.9444	0.000207555	0.000472571	NFAM1	PreFvNonF
5.86168	1.22903861078114e-08	1.63560665755431e-07	CSDC2	PreFvNonF
2.90248	0.00199311	0.0036045	POLR3H	PreFvNonF
-3.22666	2.0222965453525e-07	1.24219788400328e-06	EP300	PreFvNonF
-1.51004	0.000762372	0.00150754	MRTFA	PreFvNonF
-3.14997	5.62244536915145e-07	2.7751475264951e-06	SGSM3	PreFvNonF
-1.15731	0.00947576	0.0148468	TNRC6B	PreFvNonF
2.69587	3.2005538528817e-06	1.19039467594209e-05	CACNA1I	PreFvNonF
-2.49756	4.72844781038834e-05	0.000125009	ATF4	PreFvNonF
-5.72757	2.85839551155737e-09	6.9349072641938e-08	APOBEC3A	PreFvNonF
-1.29422	0.00396457	0.00668319	CBX6	PreFvNonF
-3.14178	8.78807858118167e-07	3.94275957966529e-06	GTPBP1	PreFvNonF
-4.94111	4.80044672410077e-09	9.3460549184036e-08	DDX17	PreFvNonF
-3.05652	2.49067699754941e-06	9.65060841556614e-06	TMEM184B	PreFvNonF
-5.31493	1.73644741700947e-09	4.93401365157467e-08	MAFF	PreFvNonF
4.68154	8.48432282187234e-05	0.000211705	SOX10	PreFvNonF
5.93045	5.1637996201205e-06	1.78190634593655e-05	NOL12	PreFvNonF
-1.85492	8.07796257600265e-05	0.000202688	GGA1	PreFvNonF
2.57782	4.38316820376933e-08	3.88329003221586e-07	ELFN2	PreFvNonF
-2.49621	0.000780952	0.00154041	CYTH4	PreFvNonF
-3.96485	1.26365052076125e-05	3.90740562988333e-05	CSF2RB	PreFvNonF
5.84345	3.49594646384396e-05	9.50535788531365e-05	RASD2	PreFvNonF
-1.23976	0.0326243	0.0459156	HMOX1	PreFvNonF
-2.22823	0.0150849	0.0227973	PRR14L	PreFvNonF
-2.80347	1.49136575600424e-05	4.50121300903096e-05	PISD	PreFvNonF
-3.04303	0.000136022	0.000323053	LIMK2	PreFvNonF
3.64164	5.83561168132104e-06	1.98549290646025e-05	SEC14L4	PreFvNonF
1.9514	0.00743988	0.0118932	SEC14L2	PreFvNonF
-1.12804	0.0396423	0.0549108	SF3A1	PreFvNonF
-3.00254	6.49360605934759e-09	1.1058347218998e-07	MTMR3	PreFvNonF
3.80952	0.000177827	0.000411146	ZMAT5	PreFvNonF
5.15632	4.63345379734276e-06	1.6219659574716e-05	NEFH	PreFvNonF
-2.27627	5.1661954904529e-08	4.36267087987181e-07	AP1B1	PreFvNonF
-2.56101	3.54336722923502e-07	1.91415209800174e-06	EWSR1	PreFvNonF
2.25296	0.00131904	0.00246753	ZNRF3	PreFvNonF
1.26048	0.00275638	0.00486493	MN1	PreFvNonF
4.8928	9.81361682955552e-06	3.15194984525643e-05	SEZ6L	PreFvNonF
2.16245	0.000741447	0.00146892	SGSM1	PreFvNonF
8.57725	3.35723904028416e-05	9.18363567481026e-05	RSPH14	PreFvNonF
0.966776	0.0221995	0.0324154	BCR	PreFvNonF
-2.60674	6.89574165223633e-07	3.23648350761211e-06	PI4KA	PreFvNonF
3.02886	2.09816428037902e-06	8.34503170279372e-06	COMT	PreFvNonF
1.48777	0.0651485	0.0870671	GNB1L	PreFvNonF
2.28642	0.024593	0.035532	ESS2	PreFvNonF
-3.13506	1.32088357894682e-08	1.72151520991664e-07	DGCR2	PreFvNonF
2.61625	1.2015074419653e-07	8.20249885705315e-07	TMEM121B	PreFvNonF
5.30161	3.49908579345329e-06	1.28326937122694e-05	VSX1	PreFvNonF
-2.96306	3.61020700969919e-05	9.79070757402514e-05	ABHD12	PreFvNonF
-1.67429	0.000330449	0.000711911	NINL	PreFvNonF
-4.36122	6.11674805302148e-10	2.75603190846139e-08	THBD	PreFvNonF
3.96564	2.81663831349033e-08	2.90316249697663e-07	CFAP61	PreFvNonF
2.08451	0.00466379	0.00778286	SEC23B	PreFvNonF
-4.35321	1.13061562406884e-07	7.82009139980945e-07	RRBP1	PreFvNonF
8.59134	3.9809891522886e-09	8.44895334840785e-08	PCSK2	PreFvNonF
-0.68028	0.0595486	0.0800922	BTBD3	PreFvNonF
-1.1057	0.0259431	0.0372947	JAG1	PreFvNonF
5.50445	3.1267592467455e-05	8.66590392287813e-05	SNAP25	PreFvNonF
-2.52136	8.76327435416727e-06	2.84648479022076e-05	TMX4	PreFvNonF
-2.47768	1.01939567292381e-06	4.484203559835e-06	HELZ2	PreFvNonF
1.66521	0.0146707	0.0222138	CRLS1	PreFvNonF
-3.53397	4.57822115740741e-06	1.60798547109833e-05	RASSF2	PreFvNonF
5.41992	0.000205589	0.000468518	ADRA1D	PreFvNonF
9.44014	4.77388714727256e-12	5.08765218813998e-09	SPEF1	PreFvNonF
-1.85784	0.000539859	0.0011071	VPS16	PreFvNonF
2.78303	0.00342475	0.00588967	CPXM1	PreFvNonF
-1.2776	0.00549185	0.00900508	STK35	PreFvNonF
7.08315	3.19001624382824e-07	1.7713576114497e-06	PDYN	PreFvNonF
-2.63038	8.56111673927513e-05	0.000213284	SIRPA	PreFvNonF
-2.43151	8.00594365604665e-07	3.63320090520448e-06	FAM110A	PreFvNonF
-2.97539	2.28317272104684e-08	2.50039123686866e-07	RBCK1	PreFvNonF
8.39429	2.02921080872853e-09	5.40258185084542e-08	DEFB125	PreFvNonF
-1.88668	0.0192573	0.0284618	BCL2L1	PreFvNonF
-2.80456	0.000275953	0.000606942	HCK	PreFvNonF
-2.22838	1.53751229817221e-05	4.61839408422395e-05	PLAGL2	PreFvNonF
-2.53315	9.56188800665109e-08	6.82578889369418e-07	ASXL1	PreFvNonF
5.42237	0.000228613	0.000515032	BPIFB3	PreFvNonF
4.81646	0.000874418	0.00170347	SNTA1	PreFvNonF
-4.08286	3.39390270890226e-06	1.25197299928394e-05	TP53INP2	PreFvNonF
2.18502	0.00181738	0.00330947	MMP24	PreFvNonF
-1.66204	0.0157332	0.0236636	CPNE1	PreFvNonF
-1.68957	0.00491001	0.00814634	SCAND1	PreFvNonF
-4.65402	2.78976319018086e-10	1.87210917060222e-08	SRC	PreFvNonF
-2.42206	1.41276486289535e-07	9.42042363123027e-07	BLCAP	PreFvNonF
-1.20174	0.0127145	0.0195237	TTI1	PreFvNonF
-4.39345	6.91522445482378e-08	5.47120211130522e-07	TGM2	PreFvNonF
-3.06811	1.81147755358166e-09	5.0587934993237e-08	RALGAPB	PreFvNonF
2.35567	0.00346305	0.00593934	FAM83D	PreFvNonF
3.86559	2.02470008506218e-05	5.89649498456705e-05	EMILIN3	PreFvNonF
2.95225	3.49551757294483e-05	9.50535788531365e-05	TOX2	PreFvNonF
3.9989	8.56420572929801e-07	3.85328172185534e-06	TTPAL	PreFvNonF
-1.84552	0.00319919	0.00554105	SERINC3	PreFvNonF
1.22594	0.073673	0.0975093	ADA	PreFvNonF
-3.48646	1.09697762010714e-07	7.65457392437593e-07	STK4	PreFvNonF
-2.10092	0.0072744	0.0116405	PI3	PreFvNonF
3.66689	7.59549477370456e-08	5.80298709221217e-07	MATN4	PreFvNonF
6.52605	3.53580121563723e-08	3.37936879821813e-07	WFDC10A	PreFvNonF
3.93544	3.1399548284709e-06	1.17200207443754e-05	ZSWIM3	PreFvNonF
-4.29497	7.77751949094301e-09	1.22605172102148e-07	CTSA	PreFvNonF
-1.55434	0.0117652	0.0181632	MMP9	PreFvNonF
-0.900556	0.00972766	0.0152037	NCOA5	PreFvNonF
5.78775	3.14250197723062e-05	8.68541274119647e-05	OCSTAMP	PreFvNonF
-1.65596	0.000987526	0.0019015	ZMYND8	PreFvNonF
-3.67296	7.01352939234784e-08	5.47541378798641e-07	NCOA3	PreFvNonF
-2.69893	0.000270266	0.000597351	PREX1	PreFvNonF
-3.6784	1.68326154424229e-07	1.07469775517008e-06	ZNFX1	PreFvNonF
3.9695	6.07468889590983e-05	0.00015615	KCNB1	PreFvNonF
-1.46345	0.00750143	0.0119795	CEBPB	PreFvNonF
-2.52932	5.34870794496216e-08	4.49861996224284e-07	ADNP	PreFvNonF
-2.30815	0.00020838	0.00047385	ZNF217	PreFvNonF
4.3883	1.07380867547705e-05	3.4175505171086e-05	MC3R	PreFvNonF
-2.15075	0.00097789	0.00188756	CASS4	PreFvNonF
7.39438	3.62377248320362e-09	8.04885803663678e-08	SPO11	PreFvNonF
4.09711	1.22414971614843e-05	3.80766095141238e-05	ZNF831	PreFvNonF
-2.93478	9.44196709309665e-07	4.20620963441057e-06	ADRM1	PreFvNonF
5.33555	3.42550276145893e-08	3.29657685686217e-07	GATA5	PreFvNonF
-2.12058	2.36708120417585e-07	1.41693183831582e-06	DIDO1	PreFvNonF
5.45881	1.86981345185293e-06	7.58995061408513e-06	SLC17A9	PreFvNonF
3.59069	4.03643666693052e-09	8.44895334840785e-08	KCNQ2	PreFvNonF
4.03939	0.000430927	0.000905492	EEF1A2	PreFvNonF
-1.58924	0.000461109	0.000963776	UCKL1	PreFvNonF
-4.50018	7.50420416524936e-10	2.8758008561786e-08	DNAJC5	PreFvNonF
4.99828	6.25571645159378e-09	1.1058347218998e-07	ABHD16B	PreFvNonF
2.73434	0.0143001	0.0217048	RPH3AL	PreFvNonF
2.98482	0.000121272	0.000290869	ABR	PreFvNonF
-1.7116	0.00699633	0.0112183	MYO1C	PreFvNonF
-2.9279	0.000100937	0.000247169	PITPNA	PreFvNonF
-3.4482	4.04866996492283e-06	1.46104176995041e-05	SLC43A2	PreFvNonF
-1.84626	0.0302449	0.042873	DPH1	PreFvNonF
-1.88108	0.00026341	0.000584245	HIC1	PreFvNonF
-3.22749	1.46699180788913e-09	4.36499260573802e-08	SMG6	PreFvNonF
1.53358	0.0714949	0.0948294	SRR	PreFvNonF
-4.76736	8.49562405728207e-09	1.30073778042076e-07	SGSM2	PreFvNonF
-1.10119	0.00415575	0.00698307	RAP1GAP2	PreFvNonF
2.58623	0.00549663	0.00900591	SPATA22	PreFvNonF
3.14558	6.60378142068042e-05	0.000168242	TRPV3	PreFvNonF
2.33212	0.00112571	0.00214271	TRPV1	PreFvNonF
-5.48561	7.75025595355678e-10	2.8758008561786e-08	ATP2A3	PreFvNonF
-3.98535	1.79436986053859e-06	7.34039239966112e-06	SPNS2	PreFvNonF
-2.82438	0.000438436	0.000920657	MYBBP1A	PreFvNonF
-1.75378	0.0349147	0.0488558	VMO1	PreFvNonF
-2.70337	2.36793713513286e-07	1.41693183831582e-06	MINK1	PreFvNonF
-1.25624	0.00328896	0.00567471	KIAA0753	PreFvNonF
-2.29876	0.000147743	0.000349049	PHF23	PreFvNonF
-2.71473	1.04316854892107e-05	3.3301149830942e-05	GABARAP	PreFvNonF
-4.33867	0.000150457	0.000353872	CLDN7	PreFvNonF
5.21959	1.94578082285103e-06	7.83612643810454e-06	GPS2	PreFvNonF
3.72566	0.00070889	0.00141095	NEURL4	PreFvNonF
2.437	2.0369900519562e-06	8.13248939730362e-06	NLGN2	PreFvNonF
3.99185	6.54642059852345e-07	3.10954978429864e-06	TMEM102	PreFvNonF
6.46719	9.90551511749794e-11	1.24967978722354e-08	FGF11	PreFvNonF
-4.34416	4.4856461887201e-10	2.39792001342766e-08	POLR2A	PreFvNonF
-3.27062	1.42626503904092e-07	9.49037960577015e-07	EIF4A1	PreFvNonF
2.35334	3.42355905070219e-05	9.33267523415272e-05	DNAH2	PreFvNonF
-2.57224	0.000355797	0.000762871	KDM6B	PreFvNonF
-2.44114	4.83684443832457e-08	4.16626058885665e-07	CHD3	PreFvNonF
2.36806	0.0143457	0.0217635	ALOX15B	PreFvNonF
7.2262	1.77231058237225e-08	2.10938399124606e-07	TRNAD-GUC_9	PreFvNonF
-3.14809	4.50057332429325e-05	0.00011999	NDEL1	PreFvNonF
0.972386	0.01396	0.0212192	MYH10	PreFvNonF
-3.0452	0.000219542	0.00049675	PIK3R5	PreFvNonF
7.76077	1.03951662589168e-05	3.32181908618274e-05	GLP2R	PreFvNonF
-1.68952	0.0002169	0.000491807	GAS7	PreFvNonF
4.32304	0.00229469	0.00409358	CENPV	PreFvNonF
7.4682	1.10457799399045e-09	3.55493774800601e-08	ZNF287	PreFvNonF
-2.9727	4.1805708780361e-06	1.49257316828465e-05	MPRIP	PreFvNonF
-1.91647	6.36878861888852e-05	0.000162913	RAI1	PreFvNonF
-3.1624	6.47230385094405e-07	3.08829748046559e-06	SREBF1	PreFvNonF
-0.877779	0.0224526	0.0327243	TOM1L2	PreFvNonF
4.43185	4.02403232817582e-11	7.46576350768619e-09	MYO15A	PreFvNonF
1.37257	0.040948	0.0564714	ALKBH5	PreFvNonF
-3.66545	3.6744905275848e-09	8.10443575105067e-08	FLII	PreFvNonF
1.53877	0.00592697	0.00966411	MAPK7	PreFvNonF
1.37375	0.0525934	0.0713088	AKAP10	PreFvNonF
-4.59105	1.12056249266421e-05	3.54844789343667e-05	WSB1	PreFvNonF
-2.98377	2.60538089712751e-09	6.52172329328586e-08	KIAA0100	PreFvNonF
-3.10334	6.30327903548556e-08	5.11067919740911e-07	SUPT6H	PreFvNonF
-3.83763	6.33942702987873e-07	3.05727107832378e-06	TRAF4	PreFvNonF
-1.45198	0.000129505	0.000309437	PHF12	PreFvNonF
-2.59763	2.4382680929515e-08	2.61576501776118e-07	MYO18A	PreFvNonF
3.74844	2.18506205420209e-05	6.31685217135967e-05	ANKRD13B	PreFvNonF
-1.49914	0.00396736	0.00668433	SSH2	PreFvNonF
2.82421	0.00328834	0.00567471	EFCAB5	PreFvNonF
-2.28259	2.76865790453163e-06	1.05335911108477e-05	CPD	PreFvNonF
-2.35359	5.98112480773637e-07	2.92019622965952e-06	NF1	PreFvNonF
2.27031	0.0016202	0.00297965	RAB11FIP4	PreFvNonF
-1.52693	0.00113536	0.00215719	CDK5R1	PreFvNonF
-2.37257	2.41572495084415e-06	9.37170540585787e-06	MYO1D	PreFvNonF
4.08661	1.02383061848458e-06	4.49743979206179e-06	CCL7	PreFvNonF
4.64763	7.457386894692e-05	0.000188315	ZNF830	PreFvNonF
2.17192	0.00117373	0.00221807	RAD51D	PreFvNonF
1.28288	0.0100485	0.0156664	MMP28	PreFvNonF
6.7258	7.34111450620384e-07	3.38506946674955e-06	RDM1	PreFvNonF
-1.36561	0.0539178	0.0729544	USP32	PreFvNonF
-1.72771	0.000540848	0.0011084	PPM1D	PreFvNonF
-1.29567	0.00364183	0.00621554	BCAS3	PreFvNonF
-1.60282	0.00941813	0.0147785	MED13	PreFvNonF
-1.04341	0.033279	0.0467537	RPS6KB1	PreFvNonF
-2.15714	0.000467362	0.00097362	VMP1	PreFvNonF
1.28629	0.0730631	0.0967427	TSPOAP1	PreFvNonF
3.91337	0.00152773	0.00282112	CUEDC1	PreFvNonF
-1.15558	0.0279785	0.0399114	MSI2	PreFvNonF
-2.46976	0.000253612	0.000563702	TRIM25	PreFvNonF
4.23074	3.17966265738631e-07	1.76872240236268e-06	HLF	PreFvNonF
-1.5595	0.0195377	0.0288087	SPAG9	PreFvNonF
4.39517	1.8065233302178e-05	5.33701954555635e-05	WFIKKN2	PreFvNonF
3.04043	1.21402684655241e-05	3.78737949953145e-05	CACNA1G	PreFvNonF
1.32994	0.0531737	0.0720094	EPN3	PreFvNonF
2.95033	0.000502652	0.00104095	RSAD1	PreFvNonF
-2.22913	6.43018325919995e-05	0.00016435	PPP1R9B	PreFvNonF
4.05708	1.55156191504108e-07	1.00719984685047e-06	NGFR	PreFvNonF
3.37799	1.66188105177159e-07	1.06536033278203e-06	HOXB3	PreFvNonF
-2.36839	0.000107679	0.00026266	NFE2L1	PreFvNonF
-1.03726	0.0166047	0.0248676	CDK5RAP3	PreFvNonF
3.48239	0.000544751	0.00111568	SP6	PreFvNonF
2.46662	0.0161705	0.0242866	OSBPL7	PreFvNonF
3.60994	0.00993847	0.0155101	TBX21	PreFvNonF
-1.57556	0.0189892	0.0281127	ARHGAP23	PreFvNonF
-5.35752	1.05451421268058e-09	3.47895283901282e-08	LASP1	PreFvNonF
-2.41013	5.07611165588449e-06	1.7535658447601e-05	CDK12	PreFvNonF
3.35811	0.00222118	0.0039782	PNMT	PreFvNonF
-1.8039	0.0500697	0.0681277	ERBB2	PreFvNonF
3.58402	0.000546116	0.00111739	IKZF3	PreFvNonF
5.17978	7.34911980297244e-06	2.43478191791755e-05	GSDMB	PreFvNonF
2.69883	0.00382819	0.006481	THRA	PreFvNonF
-3.16333	1.44577311450709e-08	1.84614105390905e-07	WIPF2	PreFvNonF
-1.91052	0.00206101	0.00371878	RARA	PreFvNonF
4.30002	0.00118698	0.00224176	TOP2A	PreFvNonF
8.39845	1.48424615866967e-08	1.87412337157264e-07	KRT27	PreFvNonF
-5.48231	3.80446489464072e-10	2.2353258107327e-08	KRT23	PreFvNonF
-4.76852	4.99393814631173e-07	2.51611516189572e-06	KRT13	PreFvNonF
-3.10261	7.07196500449011e-09	1.14384500636727e-07	JUP	PreFvNonF
-0.70699	0.0658147	0.0878458	KLHL11	PreFvNonF
-3.34233	2.18769122043408e-06	8.57140137794918e-06	CNP	PreFvNonF
-2.47108	2.84977014199141e-06	1.07451826177002e-05	DNAJC7	PreFvNonF
-4.14598	1.35506248274854e-06	5.72904433054811e-06	STAT5B	PreFvNonF
-3.7189	3.48772195185976e-07	1.8965991441665e-06	STAT3	PreFvNonF
-1.56988	0.00106944	0.0020455	CAVIN1	PreFvNonF
-2.87752	1.08878796406543e-07	7.63119386369415e-07	ATP6V0A1	PreFvNonF
4.64243	9.42929321555081e-06	3.04401134102838e-05	CNTNAP1	PreFvNonF
5.39971	1.1114326557246e-07	7.73734179263861e-07	RND2	PreFvNonF
-3.94007	1.30425696099866e-09	3.99381209222308e-08	NBR1	PreFvNonF
6.5065	2.91045847676716e-06	1.09541599471642e-05	MPP2	PreFvNonF
-2.56964	1.3601061896343e-05	4.15735977081431e-05	HDAC5	PreFvNonF
-2.21501	3.61474567118709e-07	1.93892990593947e-06	ATXN7L3	PreFvNonF
-5.41289	5.43957788070094e-09	1.00897649143744e-07	GRN	PreFvNonF
2.27646	3.16568215400501e-05	8.73539939959039e-05	ADAM11	PreFvNonF
5.48065	6.96217429718695e-08	5.47120211130522e-07	C1QL1	PreFvNonF
-1.96043	0.000490843	0.0010185	PLCD3	PreFvNonF
-3.12009	8.5465948338567e-08	6.35753776084529e-07	HEXIM1	PreFvNonF
-3.16914	1.40294531990723e-06	5.90121504403583e-06	ARHGAP27	PreFvNonF
-3.48553	5.10204992770754e-07	2.56544076755053e-06	PLEKHM1	PreFvNonF
-1.6546	0.027828	0.0397328	GOSR2	PreFvNonF
-1.09549	0.0170737	0.0254974	TLK2	PreFvNonF
4.50464	1.08959066788993e-06	4.74009512624114e-06	MRC2	PreFvNonF
-1.7743	0.000398902	0.000845523	DCAF7	PreFvNonF
-1.1669	0.00425435	0.00713734	MAP3K3	PreFvNonF
5.66305	0.000296563	0.000648205	CD79B	PreFvNonF
3.07544	2.23931942519436e-06	8.75193738173855e-06	PRR29	PreFvNonF
-2.79522	6.15189281190013e-07	2.98050229320016e-06	ERN1	PreFvNonF
-3.70966	2.91029179589124e-07	1.64777479190482e-06	DDX5	PreFvNonF
-0.787916	0.0154642	0.0232922	SMURF2	PreFvNonF
-4.41445	1.2487047861545e-08	1.64100620647137e-07	GNA13	PreFvNonF
3.94015	0.00132283	0.00247169	RGS9	PreFvNonF
-2.43939	8.02181486158383e-06	2.63275796809942e-05	PRKCA	PreFvNonF
-1.88631	0.000117402	0.000283309	BPTF	PreFvNonF
6.61266	2.21006059846217e-07	1.33791384405944e-06	FAM20A	PreFvNonF
2.19197	0.00017359	0.00040406	SDK2	PreFvNonF
-1.98814	1.15048690999093e-05	3.6286357141114e-05	GPRC5C	PreFvNonF
-2.14597	0.00586036	0.00956707	SLC9A3R1	PreFvNonF
-1.81651	3.47320890913159e-05	9.45984533627032e-05	TMEM104	PreFvNonF
-2.83042	2.00827551612029e-07	1.23712909723504e-06	GGA3	PreFvNonF
1.72707	0.00332388	0.00572869	MYO15B	PreFvNonF
-1.47724	0.00087828	0.00170994	ITGB4	PreFvNonF
-2.25525	6.27675551854871e-07	3.03168252764206e-06	UNC13D	PreFvNonF
-1.86873	0.0117819	0.01818	WBP2	PreFvNonF
-2.00908	0.00857723	0.0135331	ACOX1	PreFvNonF
-3.58841	2.80108353218027e-08	2.89927343908824e-07	EVPL	PreFvNonF
-2.5077	1.92301912685991e-06	7.76594407953412e-06	EXOC7	PreFvNonF
-3.01678	4.18384686976305e-05	0.000112401	RHBDF2	PreFvNonF
-1.0986	0.037811	0.0526051	ST6GALNAC2	PreFvNonF
-0.794044	0.0344661	0.0482709	JMJD6	PreFvNonF
-1.56615	0.00285179	0.00499975	SRSF2	PreFvNonF
3.4485	1.10825535815783e-06	4.81465206560579e-06	MGAT5B	PreFvNonF
-3.55104	1.95362783762133e-07	1.20818474507013e-06	SEC14L1	PreFvNonF
-3.93507	3.84955222458138e-10	2.2353258107327e-08	SEPTIN9	PreFvNonF
-3.56938	1.61387297543166e-08	1.98853417698447e-07	TMC6	PreFvNonF
-1.71644	0.0156007	0.0234866	SOCS3	PreFvNonF
-2.72937	5.86409329540377e-05	0.000151353	PGS1	PreFvNonF
-2.79573	3.07470261047395e-07	1.71943475770121e-06	CYTH1	PreFvNonF
-2.63474	8.55305947385756e-07	3.85328172185534e-06	USP36	PreFvNonF
2.28993	0.00518349	0.00854166	C1QTNF1	PreFvNonF
-3.63084	7.45700550321854e-08	5.76455768557629e-07	BAIAP2	PreFvNonF
1.40243	0.0132514	0.0202103	AATK	PreFvNonF
4.1573	0.000821679	0.00161469	CEP131	PreFvNonF
2.29322	0.000166189	0.000389422	BAHCC1	PreFvNonF
-5.92838	6.48825999862915e-09	1.1058347218998e-07	ACTG1	PreFvNonF
4.9969	9.11155825394095e-05	0.000225749	OXLD1	PreFvNonF
-4.91501	5.28983667761208e-10	2.56679152018284e-08	P4HB	PreFvNonF
-2.38959	2.67507587385861e-07	1.5509539165717e-06	FASN	PreFvNonF
2.67957	0.00320815	0.00555352	CCDC57	PreFvNonF
-3.01364	1.82392872954285e-05	5.36629777330051e-05	SLC16A3	PreFvNonF
-2.69307	4.10661709400162e-06	1.47809304894622e-05	CSNK1D	PreFvNonF
-1.8176	0.00524866	0.00863101	WDR45B	PreFvNonF
-1.00834	0.0747396	0.0987966	ZNF750	PreFvNonF
-1.51665	0.00176183	0.0032176	DEF8	PreFvNonF
0.848323	0.0705239	0.0936952	FANCA	PreFvNonF
-1.62728	7.13420799484238e-05	0.000180879	SPG7	PreFvNonF
3.55356	0.00219159	0.00392966	CBFA2T3	PreFvNonF
1.96188	1.66845095386292e-06	6.8788160895211e-06	JPH3	PreFvNonF
1.97863	0.00147291	0.00273268	ZCCHC14	PreFvNonF
-2.56027	3.2750133987938e-07	1.81535892087797e-06	KIAA0513	PreFvNonF
-1.46039	0.0154518	0.0232848	ZDHHC7	PreFvNonF
-1.05359	0.0575265	0.0774386	CRISPLD2	PreFvNonF
-3.241	7.36728276601932e-08	5.71597694722777e-07	CMIP	PreFvNonF
1.65118	0.0293473	0.041732	ATMIN	PreFvNonF
1.86157	0.00108988	0.00208206	CENPN	PreFvNonF
-1.73273	0.000582112	0.00118222	BCAR1	PreFvNonF
-2.09814	9.04554716450994e-06	2.92912276764521e-05	MTSS2	PreFvNonF
-3.56169	7.82472045483715e-09	1.22605172102148e-07	AP1G1	PreFvNonF
4.7239	4.15640230784977e-09	8.51252784347933e-08	PMFBP1	PreFvNonF
-0.760895	0.0448614	0.0615186	ZFHX3	PreFvNonF
-1.78626	0.000383997	0.000816968	NFAT5	PreFvNonF
-2.56094	0.000823299	0.00161686	SNTB2	PreFvNonF
1.43218	0.0326026	0.0459156	ZFP90	PreFvNonF
-1.99077	2.1041254815028e-06	8.34768775932053e-06	SLC12A4	PreFvNonF
-2.59524	0.000707279	0.0014092	PSMB10	PreFvNonF
2.70955	0.00279896	0.0049208	TSNAXIP1	PreFvNonF
4.01566	2.50323159248321e-05	7.10638383680652e-05	SLC9A5	PreFvNonF
-1.12041	0.0385183	0.0534713	FHOD1	PreFvNonF
3.84238	0.000208728	0.0004743	B3GNT9	PreFvNonF
3.9378	1.31956114362874e-05	4.04853681615278e-05	CDH11	PreFvNonF
-3.63709	7.865515455684e-08	5.93488893474338e-07	KIFC3	PreFvNonF
-1.22304	0.0143962	0.0218086	ADGRG1	PreFvNonF
3.58923	0.00622932	0.0101118	ARL2BP	PreFvNonF
-0.97182	0.00751054	0.011988	CPNE2	PreFvNonF
2.92886	0.00115145	0.00218361	GNAO1	PreFvNonF
5.02809	3.54427655432156e-07	1.91415209800174e-06	SLC6A2	PreFvNonF
1.91046	0.00360417	0.0061546	LPCAT2	PreFvNonF
3.69668	3.13312224120722e-05	8.67591531937452e-05	FTO	PreFvNonF
-1.98693	0.00086681	0.00169178	RBL2	PreFvNonF
-0.998417	0.00989724	0.0154534	CHD9	PreFvNonF
-3.80646	3.36254546797645e-08	3.28342675108289e-07	NOD2	PreFvNonF
1.32853	0.0676144	0.0900954	BRD7	PreFvNonF
-3.14541	1.11374545778628e-07	7.73734179263861e-07	ADCY7	PreFvNonF
1.87509	0.0399116	0.055211	SLC5A2	PreFvNonF
-3.93414	2.94213847530198e-06	1.10601963660339e-05	ITGAX	PreFvNonF
-3.26298	5.21549172546364e-06	1.79777714777184e-05	ITGAM	PreFvNonF
-2.58898	2.80944135297106e-06	1.06119497332583e-05	SRCAP	PreFvNonF
-3.10941	4.77268518595027e-07	2.43260187503678e-06	FBRS	PreFvNonF
-1.50157	0.000132414	0.000315434	MAZ	PreFvNonF
-2.67653	6.30908265715098e-06	2.13049750542336e-05	MVP	PreFvNonF
-3.0331	2.29647193624955e-06	8.96419862243947e-06	YPEL3	PreFvNonF
-4.24764	2.78593543011616e-07	1.60541795644903e-06	CORO1A	PreFvNonF
-2.01558	0.00337847	0.00581644	APOBR	PreFvNonF
-1.25117	0.00389615	0.00657841	ATXN2L	PreFvNonF
4.03467	4.08874683514692e-06	1.47381800206324e-05	SH2B1	PreFvNonF
-2.63792	0.000701818	0.00140097	XPO6	PreFvNonF
-1.95695	1.27059890478419e-05	3.92120249088976e-05	KIAA0556	PreFvNonF
-4.77086	1.28360441212168e-06	5.448840263569e-06	IL4R	PreFvNonF
-2.80866	5.31416368639985e-06	1.82978954878877e-05	ARHGAP17	PreFvNonF
-1.64033	0.00024636	0.000550296	TNRC6A	PreFvNonF
1.97938	0.00397351	0.00669112	UBFD1	PreFvNonF
-1.52167	0.0211245	0.0309459	GGA2	PreFvNonF
6.30019	3.50731173312817e-08	3.36232863412956e-07	REXO5	PreFvNonF
1.67627	0.0048802	0.00810114	VPS35L	PreFvNonF
-2.92973	1.13812353578183e-07	7.85479569333891e-07	SMG1	PreFvNonF
-2.34704	8.03464225578024e-08	6.01930206050615e-07	XYLT1	PreFvNonF
1.77133	0.00900512	0.0141586	MYH11	PreFvNonF
-2.63787	3.33691693560453e-07	1.83676021202385e-06	MARF1	PreFvNonF
-2.78072	1.04020938986354e-08	1.4778470340674e-07	GSPT1	PreFvNonF
-2.50765	0.00180912	0.00329634	LITAF	PreFvNonF
7.87998	1.54886980904332e-05	4.64808313769993e-05	PRM1	PreFvNonF
2.08314	0.0703197	0.0934633	CIITA	PreFvNonF
-4.12006	1.15803579527134e-08	1.57432969753698e-07	C18H16orf72	PreFvNonF
-4.09367	2.32700212822205e-06	9.0497715319511e-06	PPL	PreFvNonF
-1.89756	5.49637679260893e-06	1.88635173056459e-05	MGRN1	PreFvNonF
-3.68075	4.8478682184857e-08	4.16626058885665e-07	VASN	PreFvNonF
-2.81673	2.43006184940148e-05	6.92359085186293e-05	ADCY9	PreFvNonF
-2.95703	6.9245094971748e-08	5.47120211130522e-07	CREBBP	PreFvNonF
1.34646	0.0467058	0.0638813	NLRC3	PreFvNonF
-1.97966	0.0104765	0.0162773	MEFV	PreFvNonF
-2.18968	0.0021713	0.00389993	MMP25	PreFvNonF
2.03998	0.0615109	0.0824502	FLYWCH1	PreFvNonF
-2.64058	2.28342927702174e-05	6.5531719196784e-05	SRRM2	PreFvNonF
3.51058	2.81669603387277e-07	1.60939479906426e-06	PGP	PreFvNonF
1.60572	0.00389164	0.00657841	CASKIN1	PreFvNonF
1.95574	0.00888772	0.013988	EME2	PreFvNonF
-1.48135	0.0013204	0.0024686	MAPK8IP3	PreFvNonF
-1.64221	0.0001865	0.000428108	CRAMP1	PreFvNonF
2.68887	0.000798408	0.00157092	TELO2	PreFvNonF
-3.86051	7.01274094936952e-11	1.14824677376159e-08	CLCN7	PreFvNonF
-1.33612	0.0248603	0.0358853	UNKL	PreFvNonF
1.06969	0.0132689	0.0202174	LDLRAD4	PreFvNonF
-0.644058	0.071155	0.0944938	CEP192	PreFvNonF
3.94715	0.00120604	0.00227367	EPB41L3	PreFvNonF
-1.58028	0.0104855	0.0162832	LPIN2	PreFvNonF
-3.35929	3.26532231484065e-08	3.19839334813894e-07	SMCHD1	PreFvNonF
-1.68386	0.000169647	0.000396933	ROCK1	PreFvNonF
2.27137	0.000471581	0.000981761	GREB1L	PreFvNonF
-1.48257	0.00349236	0.00598636	MIB1	PreFvNonF
4.37945	3.42164644209747e-05	9.33267523415272e-05	GATA6	PreFvNonF
-1.72659	0.00790422	0.0125591	CABLES1	PreFvNonF
5.50639	3.82626354917595e-08	3.57042462547365e-07	TMEM241	PreFvNonF
-2.80418	7.49704528266847e-07	3.43478995307375e-06	RIOK3	PreFvNonF
2.8785	0.00315761	0.00548409	RMC1	PreFvNonF
3.14177	0.00184415	0.00335049	CHST9	PreFvNonF
2.25671	0.000117626	0.000283633	ASXL3	PreFvNonF
6.98546	2.8515912810391e-08	2.92961527700238e-07	NOL4	PreFvNonF
6.16484	1.36121403215605e-07	9.13461501578765e-07	CELF4	PreFvNonF
2.71245	0.0170431	0.0254637	PIK3C3	PreFvNonF
2.86865	2.90689773085289e-05	8.10641506906278e-05	SETBP1	PreFvNonF
-2.50724	6.86103676904457e-07	3.22980745814426e-06	EPG5	PreFvNonF
-2.03935	0.0405122	0.0559437	ATP5F1A	PreFvNonF
3.93551	1.60330271898296e-08	1.98853417698447e-07	LOXHD1	PreFvNonF
1.54659	0.000171594	0.000401192	ZBTB7C	PreFvNonF
-4.05109	3.14486395786465e-09	7.36192266695773e-08	MYO5B	PreFvNonF
-2.74724	1.09330730971024e-08	1.52579259063101e-07	MBD1	PreFvNonF
3.33596	0.000139768	0.000331451	WDR7	PreFvNonF
-2.37302	0.000411163	0.000869174	NEDD4L	PreFvNonF
5.70874	1.12269546352935e-08	1.54164741415931e-07	CDH20	PreFvNonF
-2.61551	2.83125512964274e-07	1.61478818786496e-06	RELCH	PreFvNonF
-3.82956	4.72348461878599e-10	2.44227385043459e-08	PHLPP1	PreFvNonF
-0.895726	0.0422801	0.0581559	BCL2	PreFvNonF
-0.962024	0.0676928	0.0901618	RTTN	PreFvNonF
2.22032	0.0118043	0.0182058	SOCS6	PreFvNonF
8.40154	9.37322517236318e-09	1.36866445340896e-07	FBXO15	PreFvNonF
-3.50176	3.96945946093221e-06	1.43415449014772e-05	CNDP2	PreFvNonF
-1.02989	0.0629675	0.0842952	ZNF516	PreFvNonF
-1.36833	0.00106863	0.00204518	ZNF236	PreFvNonF
-1.95657	0.00354205	0.00606166	ATP9B	PreFvNonF
-1.23537	0.000709055	0.00141095	NFATC1	PreFvNonF
2.14169	0.00929903	0.0146134	KCNG2	PreFvNonF
4.45506	0.000445216	0.000932411	LMTK3	PreFvNonF
3.13528	1.4902785814073e-06	6.2173791610564e-06	GRIN2D	PreFvNonF
3.53748	1.12421973765581e-08	1.54164741415931e-07	SLC8A2	PreFvNonF
4.07222	1.69618032230484e-07	1.07857918075594e-06	DHX34	PreFvNonF
-1.25551	0.00366591	0.00625327	ZC3H4	PreFvNonF
2.84229	0.00164818	0.00302759	NPAS1	PreFvNonF
-1.72763	2.85152753678347e-06	1.07451826177002e-05	ARHGAP35	PreFvNonF
2.13189	0.0227136	0.0330742	CCDC61	PreFvNonF
-2.25699	1.11108468120858e-06	4.82030410527078e-06	SYMPK	PreFvNonF
-3.7147	2.78176879406933e-06	1.05707214174635e-05	VASP	PreFvNonF
1.38492	0.0605958	0.0813273	KLC3	PreFvNonF
4.11097	2.27868417466623e-05	6.545509915207e-05	PPP1R37	PreFvNonF
-3.60439	1.8095951502955e-06	7.39308692232124e-06	BCL3	PreFvNonF
-2.17779	0.00392843	0.00662582	SCAF1	PreFvNonF
-1.95677	0.001424	0.00264506	AP2A1	PreFvNonF
1.01598	0.00971904	0.0151977	ATF5	PreFvNonF
-3.09844	0.000440112	0.000923058	SIGLEC11	PreFvNonF
-1.56595	0.0169481	0.0253337	SIGLEC16	PreFvNonF
-4.0592	5.56156344282039e-10	2.65775319676599e-08	MYH14	PreFvNonF
1.55801	0.0613443	0.0822618	HAS1	PreFvNonF
4.27014	1.99864940092842e-06	8.02002571314026e-06	ZNF83	PreFvNonF
-1.54385	0.000147357	0.000348399	ZNF160	PreFvNonF
-2.58756	0.00276519	0.00487501	NLRP12	PreFvNonF
-4.19233	9.12887436023964e-09	1.35803600057194e-07	RPS9	PreFvNonF
-5.78594	6.80297513919128e-09	1.1275458013958e-07	EPS8L1	PreFvNonF
1.69634	0.0267165	0.0382988	PPP1R12C	PreFvNonF
2.21199	0.0240919	0.0348879	ZNF628	PreFvNonF
-1.23302	0.0233751	0.0339591	ZNF460	PreFvNonF
-3.06184	1.02542803494987e-06	4.49819196416116e-06	ZNF586	PreFvNonF
-1.39997	0.0169088	0.0252871	ZNF274	PreFvNonF
2.66753	0.000368462	0.000787351	ZNF132	PreFvNonF
-2.39282	4.1817963905888e-06	1.49257316828465e-05	TRIM28	PreFvNonF
-2.28224	1.17107028346928e-05	3.67597170546839e-05	UBE2M	PreFvNonF
2.73975	0.00655235	0.0105817	ZNF227	PreFvNonF
2.20892	0.00160349	0.00295238	ZNF45	PreFvNonF
-1.86312	0.00687031	0.0110443	PLAUR	PreFvNonF
-2.57371	2.68860385199195e-05	7.55107439820358e-05	LYPD3	PreFvNonF
-2.62628	5.40719716335003e-08	4.52368696371511e-07	CIC	PreFvNonF
-3.36933	1.16442029715669e-05	3.66159682675194e-05	DEDD2	PreFvNonF
0.962724	0.0646852	0.0864996	ZNF574	PreFvNonF
-2.97432	6.23229215836751e-07	3.01482353795876e-06	ARHGEF1	PreFvNonF
-3.22236	1.81700761856459e-08	2.1463827823793e-07	HNRNPUL1	PreFvNonF
-2.80294	2.88172100652355e-05	8.05044114665657e-05	ITPKC	PreFvNonF
1.73657	1.65185366408682e-05	4.91504382691495e-05	SPTBN4	PreFvNonF
5.68862	7.4483740836362e-10	2.8758008561786e-08	PRX	PreFvNonF
-2.85211	2.30863586657866e-08	2.51952855473671e-07	AKT2	PreFvNonF
-6.64134	1.10681538074407e-11	5.17269821661571e-09	FCGBP	PreFvNonF
-2.15406	0.0183473	0.027219	ZFP36	PreFvNonF
-2.11294	0.00310681	0.00540372	GMFG	PreFvNonF
1.89633	0.0279038	0.039823	PAK4	PreFvNonF
-1.8895	0.00152027	0.0028114	SIRT2	PreFvNonF
-4.25437	8.60357624880403e-08	6.36987781425538e-07	ACTN4	PreFvNonF
-1.36177	0.00064667	0.00130326	FAM98C	PreFvNonF
-2.31861	3.00803527272159e-06	1.126762856314e-05	SIPA1L3	PreFvNonF
6.39359	1.17132262650467e-05	3.67597170546839e-05	WDR87	PreFvNonF
4.06411	1.98685270077303e-06	7.98284511877468e-06	ZNF540	PreFvNonF
6.47427	6.85856974401705e-08	5.46831997647289e-07	APLP1	PreFvNonF
-2.60813	1.38663121138846e-07	9.26575178118472e-07	KMT2B	PreFvNonF
5.52636	4.10209944530562e-07	2.14588229055421e-06	SBSN	PreFvNonF
4.46622	4.96327694017248e-07	2.50868196623462e-06	MAG	PreFvNonF
6.34901	4.01469993962123e-09	8.44895334840785e-08	KCTD15	PreFvNonF
-0.733093	0.0218907	0.031994	CEBPG	PreFvNonF
3.52672	0.000958366	0.00185214	DPY19L3	PreFvNonF
1.56324	0.00765857	0.0121996	ZNF507	PreFvNonF
1.87206	0.0161863	0.0242987	URI1	PreFvNonF
-2.09162	0.000790821	0.00155793	PLEKHF1	PreFvNonF
-2.67528	4.57015047077829e-06	1.60694031046095e-05	ATP13A1	PreFvNonF
1.10826	0.0633866	0.0848202	GMIP	PreFvNonF
4.53337	1.95289308721044e-07	1.20818474507013e-06	LPAR2	PreFvNonF
4.31973	3.28693515695537e-07	1.81877078684864e-06	CILP2	PreFvNonF
-2.73115	2.80906371490208e-07	1.60794681611637e-06	GATAD2A	PreFvNonF
-3.64661	5.93635101461222e-10	2.71351465218651e-08	UPF1	PreFvNonF
5.42808	1.55958209694004e-05	4.67578130584496e-05	COMP	PreFvNonF
-1.94129	0.0014862	0.00275247	FKBP8	PreFvNonF
-2.92507	7.45774276892357e-06	2.46817635815162e-05	ELL	PreFvNonF
1.67282	0.0067212	0.0108342	ISYNA1	PreFvNonF
-1.63424	0.00369764	0.00629717	MAST3	PreFvNonF
6.52162	6.35073975505491e-06	2.13720381528892e-05	KCNN1	PreFvNonF
-2.26943	0.0032976	0.00568651	B3GNT3	PreFvNonF
-1.48432	0.0221367	0.0323387	DDA1	PreFvNonF
-3.56689	4.00098744904611e-08	3.67904210329196e-07	MYO9B	PreFvNonF
1.75883	0.0011384	0.00216166	MED26	PreFvNonF
-1.27379	0.00352591	0.00604058	CHERP	PreFvNonF
-0.93089	0.0400894	0.0554327	EPS15L1	PreFvNonF
-1.24003	0.00167352	0.00307056	AKAP8	PreFvNonF
-3.03261	2.05923002887871e-06	8.21088686609793e-06	BRD4	PreFvNonF
5.23631	2.38102052729037e-07	1.41693183831582e-06	CCDC105	PreFvNonF
-2.60272	7.08106264144982e-06	2.35339004964518e-05	ADGRE2	PreFvNonF
-4.83646	9.80685682527647e-09	1.42398193588352e-07	ADGRE5	PreFvNonF
-4.30067	4.82930666544486e-08	4.16626058885665e-07	DNAJB1	PreFvNonF
-4.64832	2.3579245633071e-07	1.41655125193726e-06	CALR	PreFvNonF
4.60771	0.00131177	0.00245684	RNASEH2A	PreFvNonF
-3.49154	5.89054980641024e-05	0.000151912	JUNB	PreFvNonF
-1.87398	0.00218202	0.00391695	MAN2B1	PreFvNonF
6.59305	1.79422179059555e-07	1.12728596166103e-06	CNN1	PreFvNonF
-2.9131	1.55199469108856e-07	1.00719984685047e-06	SMARCA4	PreFvNonF
3.22471	0.0205749	0.0302251	CARM1	PreFvNonF
-3.18645	1.00117381901736e-06	4.42875487402629e-06	DNM2	PreFvNonF
-2.36964	6.85221867570764e-08	5.46831997647289e-07	ILF3	PreFvNonF
-3.82092	6.80048257264502e-08	5.45769008501842e-07	SLC44A2	PreFvNonF
6.44034	8.8895990464456e-08	6.53561664160593e-07	KRI1	PreFvNonF
1.75193	0.000176048	0.000408276	ANGPTL6	PreFvNonF
-2.046	0.000856833	0.00167542	MYO1F	PreFvNonF
-1.88102	0.00687473	0.0110458	KANK3	PreFvNonF
6.52327	7.73765563381176e-07	3.52158237648518e-06	FBN3	PreFvNonF
-3.18157	7.46634216686775e-07	3.42777921314424e-06	PRR36	PreFvNonF
1.48704	0.00958151	0.0149976	CAMSAP3	PreFvNonF
-2.07044	7.71945532766421e-06	2.54411307246112e-05	PNPLA6	PreFvNonF
-3.86925	5.04157145778246e-09	9.46495022490827e-08	INSR	PreFvNonF
-1.90622	0.0031656	0.00549491	ADGRE1	PreFvNonF
-2.81025	4.30737051873931e-05	0.000115326	VAV1	PreFvNonF
-2.63689	2.64770852180951e-06	1.01592125033908e-05	C3	PreFvNonF
-0.96258	0.0292698	0.0416405	RANBP3	PreFvNonF
-2.4812	0.00627808	0.0101857	NDUFA11	PreFvNonF
2.86016	9.26653744116918e-06	2.99760606045616e-05	DUS3L	PreFvNonF
-2.76968	7.83107785916036e-08	5.92307423688052e-07	KDM4B	PreFvNonF
-1.13159	0.00573586	0.00937352	UHRF1	PreFvNonF
-2.77858	6.88506734317617e-06	2.29793676194472e-05	SH3GL1	PreFvNonF
5.96877	3.63955640224738e-11	7.46576350768619e-09	SHD	PreFvNonF
-3.72025	9.38496896729296e-08	6.74264057467927e-07	EEF2	PreFvNonF
-1.04008	0.0109282	0.0169207	DAPK3	PreFvNonF
1.24811	0.00783512	0.0124619	ZFR2	PreFvNonF
1.97407	0.024474	0.0353762	MATK	PreFvNonF
-3.63096	1.74718248259086e-10	1.63617277597736e-08	TJP3	PreFvNonF
-1.32577	0.0339469	0.0476284	MFSD12	PreFvNonF
-0.691296	0.0181052	0.026885	CACTIN	PreFvNonF
-1.6193	0.00224729	0.0040204	GNA11	PreFvNonF
1.0498	0.0269093	0.0385256	S1PR4	PreFvNonF
-3.03773	2.04529569640255e-05	5.95098028270631e-05	GADD45B	PreFvNonF
1.31699	0.0180112	0.0267706	LINGO3	PreFvNonF
-4.21106	6.73418566851723e-06	2.25473690005343e-05	OAZ1	PreFvNonF
-1.57842	0.000699519	0.00139727	DOT1L	PreFvNonF
-3.35527	6.26422726401599e-09	1.1058347218998e-07	AP3D1	PreFvNonF
-3.48775	1.87185042297586e-07	1.1690725215972e-06	MKNK2	PreFvNonF
2.15824	0.0310268	0.0438827	BTBD2	PreFvNonF
-3.79317	1.1930954434067e-06	5.11486677592443e-06	FLNA	PreFvNonF
5.5465	7.90931016189659e-05	0.000198931	TKTL1	PreFvNonF
-2.36577	1.53471761240963e-07	1.00010317139256e-06	HCFC1	PreFvNonF
-3.00096	2.43654926926642e-07	1.44327188072607e-06	ARHGAP4	PreFvNonF
3.29001	1.75385626818851e-05	5.18917698861779e-05	SRPK3	PreFvNonF
3.28684	0.000384746	0.000817715	SLC6A8	PreFvNonF
3.3444	4.90463615815243e-09	9.43245270903217e-08	ZFP92	PreFvNonF
-2.99209	4.14115866129077e-06	1.48760984256391e-05	ZNF185	PreFvNonF
-5.8239	1.64703898752373e-08	1.99798498717302e-07	EEF1A1_1	PreFvNonF
2.09946	0.0379926	0.0528346	EOLA2	PreFvNonF
6.04397	1.39764979589983e-05	4.25090400797306e-05	MAGEA9	PreFvNonF
-0.931463	0.0197102	0.029036	AFF2	PreFvNonF
-1.32619	0.00121105	0.00227902	ARHGEF6	PreFvNonF
2.07294	0.0327373	0.0460542	SLC9A6	PreFvNonF
-1.24792	0.0308943	0.0437345	GPC4	PreFvNonF
-2.64104	6.89257175547587e-07	3.23648350761211e-06	ELF4	PreFvNonF
1.14259	0.0652396	0.0871519	OCRL	PreFvNonF
7.67713	9.02393520044454e-07	4.03709101024143e-06	TEX13D	PreFvNonF
3.25653	0.000173145	0.00040362	STAG2	PreFvNonF
4.77002	2.46594073267487e-07	1.45375272352458e-06	TMEM255A	PreFvNonF
1.93919	0.0127546	0.0195554	RNF113A	PreFvNonF
2.59977	0.0289913	0.0412815	UPF3B	PreFvNonF
-2.30431	0.000321649	0.000694851	LONRF3	PreFvNonF
2.5613	4.39535937743385e-05	0.000117483	AMOT	PreFvNonF
5.12475	1.57221841835495e-07	1.01713963697175e-06	PAK3	PreFvNonF
4.70756	2.78937552357029e-07	1.60541795644903e-06	SERTM2	PreFvNonF
-5.62777	2.16731141982764e-10	1.66945145545657e-08	TMEM164	PreFvNonF
5.76649	9.35103890282063e-09	1.36866445340896e-07	KCNE5	PreFvNonF
1.71576	0.0223203	0.0325766	MID2	PreFvNonF
3.86176	1.30839720517218e-07	8.85554674916962e-07	MORC4	PreFvNonF
7.16902	9.81165112112042e-05	0.000241388	ESX1	PreFvNonF
-3.12646	0.000684451	0.00137064	HNRNPH2	PreFvNonF
3.03969	0.00037756	0.000804068	TSPAN6	PreFvNonF
0.895887	0.0253045	0.0364265	DIAPH2	PreFvNonF
-1.61914	0.00306751	0.00534526	BRWD3	PreFvNonF
7.06038	5.07319291832077e-06	1.7535658447601e-05	TBX22	PreFvNonF
-1.19326	0.00650687	0.010519	ATRX	PreFvNonF
6.46199	3.55698839169606e-07	1.91446098761252e-06	HDAC8	PreFvNonF
2.24718	0.0120399	0.018551	PHKA1	PreFvNonF
5.25861	1.1207833592172e-06	4.84904076127714e-06	PABPC1L2A	PreFvNonF
-1.60386	0.00111912	0.00213147	RLIM	PreFvNonF
1.93816	0.0404363	0.0558634	ZMYM3	PreFvNonF
-1.42272	0.00358214	0.00612362	MED12	PreFvNonF
-1.38325	0.035085	0.0490723	MSN	PreFvNonF
-4.22024	5.85639153263097e-12	5.08765218813998e-09	HUWE1	PreFvNonF
-2.97201	1.37101494376051e-06	5.78872976254436e-06	KDM5C	PreFvNonF
5.0231	4.58078736542266e-08	4.0068718398351e-07	DGKK	PreFvNonF
3.60114	0.000130618	0.000311626	SHROOM4	PreFvNonF
4.39878	0.000350157	0.000751801	MAGIX	PreFvNonF
-2.66629	3.19591920213232e-06	1.19007428140795e-05	OTUD5	PreFvNonF
2.04346	0.00113383	0.00215558	PQBP1	PreFvNonF
3.22902	0.0142012	0.021565	PORCN	PreFvNonF
3.1882	0.000174434	0.000405128	UBA1	PreFvNonF
2.35616	0.0047808	0.00794867	CASK	PreFvNonF
-4.42838	1.08239670832374e-07	7.60329447227853e-07	DDX3X	PreFvNonF
-3.06491	8.65878241031988e-09	1.31297114048793e-07	USP9X	PreFvNonF
-2.51385	0.000122925	0.000294386	MID1IP1	PreFvNonF
1.93511	0.0295299	0.0419349	XK	PreFvNonF
-2.12318	0.000524439	0.00107969	TAB3	PreFvNonF
-3.9596	1.7307282070986e-05	5.13519921466507e-05	GK	PreFvNonF
6.62734	8.19586286451135e-06	2.68150948907353e-05	PCYT1B	PreFvNonF
-4.74129	4.16238880303647e-06	1.49082033026791e-05	SAT1	PreFvNonF
3.53193	3.40892991691525e-06	1.25604730817181e-05	PRDX4	PreFvNonF
-2.0938	0.000119281	0.000286528	RPS6KA3	PreFvNonF
-3.11311	1.066208969131e-08	1.50799241643012e-07	SH3KBP1	PreFvNonF
6.14453	8.03091960687573e-05	0.000201744	PHKA2	PreFvNonF
6.89157	1.5448447532862e-08	1.93350807613678e-07	SCML2	PreFvNonF
4.40244	0.000274652	0.000604924	EGFL6	PreFvNonF
-3.17931	8.77756216692441e-05	0.000218331	TMSB4X	PreFvNonF
-1.49536	0.0128719	0.0197077	WWC3	PreFvNonF
-4.48509	2.03838693801714e-09	5.40258185084542e-08	STS	PreFvNonF
-1.81898	3.5600930699094e-05	9.66310976118266e-05	AKAP17A	PreFvNonF
-1.91968	0.000596942	0.00121077	DHX8	PreFvNonF
-1.79416	0.00140293	0.00260744	ETV4	PreFvNonF
-1.30752	0.0714697	0.0948294	FAM214A	PreFvNonF
6.25082	2.94654929713685e-08	2.96914264638007e-07	NAP1L2	PreFvNonF
-1.80997	0.00472328	0.00786964	DMXL2	PreFvNonF
-2.02188	0.000908054	0.00176355	MUC2	PreFvNonF
1.95276	0.0132801	0.0202248	ERV3-1	PreFvNonF
-2.05815	0.00033882	0.000728949	VAV2	PreFvNonF
6.55543	2.74212521760494e-08	2.86379567428013e-07	SARDH	PreFvNonF
-2.00279	0.00214729	0.00386121	TRPM4	PreFvNonF
1.04538	0.0130516	0.0199674	ABLIM2	PreFvNonF
-1.2372	0.00757495	0.0120847	FLNA_1	PreFvNonF
-4.62695	3.82148301291799e-08	3.57042462547365e-07	R3HDM4	PreFvNonF
-1.19896	0.0186452	0.033112	ACAP3	PostFvNonF
-2.41842	0.00231438	0.00549252	SDF4	PostFvNonF
-2.62015	6.99101655425811e-07	1.28580708559688e-05	AGRN	PostFvNonF
-2.18501	0.0013778	0.00354451	HES4	PostFvNonF
-1.29526	0.00213081	0.00510295	MIB2	PostFvNonF
-1.70679	0.0235981	0.0406269	NADK	PostFvNonF
-2.41249	0.00723867	0.0146727	GNB1	PostFvNonF
-1.81711	1.48978350921417e-05	9.08854388406477e-05	SKI	PostFvNonF
-1.45746	0.0291483	0.048823	RER1	PostFvNonF
3.80496	0.00115719	0.00303389	PLCH2	PostFvNonF
1.28482	0.00143344	0.00365783	PRDM16	PostFvNonF
1.45931	0.00284095	0.00650715	TP73	PostFvNonF
4.93248	0.000112951	0.00043599	AJAP1	PostFvNonF
2.75744	0.00623652	0.0128936	NPHP4	PostFvNonF
3.03397	6.94180635962232e-06	5.28851624595381e-05	ESPN	PostFvNonF
0.947664	0.0342442	0.0560199	CAMTA1	PostFvNonF
-1.69333	0.00113744	0.00299455	RERE	PostFvNonF
-3.86589	2.81920851573092e-08	2.7374276251636e-06	H6PD	PostFvNonF
-1.92234	0.00144242	0.00367344	PIK3CD	PostFvNonF
1.42673	0.053859	0.0823818	LZIC	PostFvNonF
-2.06109	6.21616719808998e-05	0.000272681	KIF1B	PostFvNonF
-3.44986	1.40391358262791e-05	8.66525134952723e-05	PGD	PostFvNonF
-1.82412	0.000226527	0.000779986	CASZ1	PostFvNonF
-2.68056	4.03781951519446e-06	3.53757854192314e-05	MFN2	PostFvNonF
-2.12254	0.0223648	0.0387361	TNFRSF1B	PostFvNonF
-2.61107	3.93483579392737e-06	3.47632271541931e-05	VPS13D	PostFvNonF
-1.49896	0.014502	0.026608	DHRS3	PostFvNonF
1.77167	0.0515562	0.0793599	LRRC38	PostFvNonF
-2.0188	4.65724854291828e-05	0.000217292	PRDM2	PostFvNonF
-1.53933	0.000493206	0.00150588	KAZN	PostFvNonF
-2.05511	0.00423181	0.00921763	DDI2	PostFvNonF
-2.68984	4.16818615899448e-06	3.59192872827011e-05	PLEKHM2	PostFvNonF
-1.77767	0.00864646	0.0171085	SPEN	PostFvNonF
-4.18625	5.37677910607992e-07	1.12027461706715e-05	EPHA2	PostFvNonF
-1.78411	0.00109325	0.00290491	SZRD1	PostFvNonF
-1.69181	0.0142899	0.0262955	RCC2	PostFvNonF
-2.46097	3.64770828326248e-05	0.00018061	UBR4	PostFvNonF
6.39693	0.000456737	0.00140816	HTR6	PostFvNonF
-2.25704	3.95426271964892e-05	0.000191216	PINK1	PostFvNonF
4.53785	1.95282179259428e-05	0.000111985	KIF17	PostFvNonF
3.14308	5.71384843858122e-05	0.000254182	EIF4G3	PostFvNonF
-2.35576	0.00326666	0.00735406	ALPL	PostFvNonF
-2.5134	8.8437700848968e-05	0.000357206	HSPG2	PostFvNonF
-1.01731	0.0551222	0.0840113	HMGCL	PostFvNonF
2.35418	0.00262927	0.00610261	STPG1	PostFvNonF
4.61805	1.62060584919317e-06	2.077801157868e-05	NCMAP	PostFvNonF
-2.22555	6.44641522668621e-05	0.000279886	SRRM1	PostFvNonF
-1.89046	5.14792945031509e-05	0.000236685	ARID1A	PostFvNonF
-1.97596	0.00664381	0.0136601	ZDHHC18	PostFvNonF
-3.53312	3.84289199697809e-07	9.0472468927914e-06	WASF2	PostFvNonF
-2.00586	0.013859	0.0256819	FGR	PostFvNonF
1.70058	0.00172294	0.00426544	ATP5IF1	PostFvNonF
-1.78896	0.000788572	0.00221672	SESN2	PostFvNonF
-3.05641	1.65965751003294e-06	2.11070959138866e-05	EPB41	PostFvNonF
-2.37827	4.59693335307714e-05	0.000215115	PTPRU	PostFvNonF
-2.17634	0.0241409	0.0413582	LAPTM5	PostFvNonF
2.06304	0.0145689	0.0267154	COL16A1	PostFvNonF
3.70916	0.00055398	0.00165303	FAM229A	PostFvNonF
1.18185	0.0445002	0.0701526	ZSCAN20	PostFvNonF
3.12683	0.001808	0.00444808	COL8A2	PostFvNonF
-2.08427	0.00733393	0.0148277	MAP7D1	PostFvNonF
2.55569	0.00112424	0.00296725	SH3D21	PostFvNonF
-2.52788	6.93213799929949e-05	0.000295859	STK40	PostFvNonF
2.35479	0.0161076	0.0291806	INPP5B	PostFvNonF
-2.63705	0.00134317	0.00346109	RRAGC	PostFvNonF
-1.61208	0.00466843	0.0100104	RHBDL2	PostFvNonF
-2.33882	5.65964690706389e-05	0.00025284	MACF1	PostFvNonF
-3.63679	2.98755828744305e-05	0.000156265	CAP1	PostFvNonF
3.76691	0.00550129	0.011552	CTPS1	PostFvNonF
7.72074	3.12468544515975e-06	2.98644178607086e-05	ZMYND12	PostFvNonF
3.14892	0.00214526	0.00512975	PPCS	PostFvNonF
-1.76702	0.000381664	0.00121134	SZT2	PostFvNonF
-2.23054	0.000315654	0.00103168	PTPRF	PostFvNonF
-2.20652	0.00103228	0.00275684	ATP6V0B	PostFvNonF
-2.17132	0.00331535	0.00743713	PLK3	PostFvNonF
-2.07168	0.0115621	0.0220477	MAST2	PostFvNonF
6.24461	0.000283409	0.000940917	TAL1	PostFvNonF
3.44787	8.94419755703481e-06	6.15938844866546e-05	STIL	PostFvNonF
-2.83996	4.81984599091846e-05	0.000223885	EPS15	PostFvNonF
5.87342	1.74129857448433e-07	6.1708491055321e-06	GLIS1	PostFvNonF
3.81632	0.000199294	0.000699193	NDC1	PostFvNonF
4.83695	7.87116199663551e-07	1.39469915378587e-05	HSPB11	PostFvNonF
3.13682	0.0069524	0.0141836	LRRC42	PostFvNonF
-2.12694	8.5007067402263e-05	0.000346398	TTC22	PostFvNonF
-1.29766	0.0010017	0.00269112	USP24	PostFvNonF
4.61776	3.05049828267718e-06	2.96585383989843e-05	PRKAA2	PostFvNonF
-4.66062	6.95791744421881e-08	3.85537286888171e-06	TACSTD2	PostFvNonF
-2.28277	0.000164986	0.0005995	JUN	PostFvNonF
7.01858	1.11157848247822e-06	1.68708832767882e-05	ROR1	PostFvNonF
-1.76298	0.0475631	0.0740444	JAK1	PostFvNonF
7.15073	4.21637524727773e-06	3.62355518526266e-05	INSL5	PostFvNonF
-1.83244	0.0350083	0.0570627	SERBP1	PostFvNonF
-1.45533	0.0198239	0.0348714	GNG12	PostFvNonF
3.18098	0.000832517	0.00231141	LRRC7	PostFvNonF
-1.5118	0.00106206	0.00283156	SRSF11	PostFvNonF
3.08859	0.00392957	0.00862481	PTGER3	PostFvNonF
3.66089	0.00079599	0.0022316	SLC44A5	PostFvNonF
3.42034	0.00249526	0.00584265	SSX2IP	PostFvNonF
-3.5564	7.99950998576816e-05	0.00032895	GBP1	PostFvNonF
-1.30104	0.0257014	0.0437938	FNBP1L	PostFvNonF
-1.47941	0.00213052	0.00510295	BCAR3	PostFvNonF
-1.38263	0.024565	0.042039	CDC14A	PostFvNonF
3.7243	0.000185308	0.000657438	PRMT6	PostFvNonF
-1.71574	0.00195785	0.00476471	CELSR2	PostFvNonF
-2.28936	9.60007391165285e-05	0.000380711	SORT1	PostFvNonF
-1.51429	0.00332414	0.00745154	AHCYL1	PostFvNonF
1.68161	0.0317618	0.0524759	STRIP1	PostFvNonF
4.16929	0.0130767	0.0244562	KCNA2	PostFvNonF
-2.05348	0.00473916	0.0101406	MAGI3	PostFvNonF
3.26782	0.0184164	0.0327425	CD101	PostFvNonF
-2.66589	0.000859377	0.00236723	TENT5C	PostFvNonF
3.65331	0.0205203	0.0358963	GDAP2	PostFvNonF
-2.6172	0.000415308	0.00130078	NOTCH2	PostFvNonF
-4.30785	3.56156722384104e-05	0.00017774	ECM1	PostFvNonF
1.39878	0.0487189	0.075622	ADAMTSL4	PostFvNonF
-2.91222	0.000123197	0.000470985	MCL1	PostFvNonF
3.16531	0.000430489	0.00134034	ARNT	PostFvNonF
-2.035	0.0240527	0.0412385	MINDY1	PostFvNonF
-3.34086	0.000322538	0.00104983	CDC42SE1	PostFvNonF
-2.08731	0.0369781	0.0599915	PI4KB	PostFvNonF
-1.05697	0.00379077	0.00838434	POGZ	PostFvNonF
4.33625	2.41568670975512e-06	2.62726754571298e-05	TCHH	PostFvNonF
-1.76186	0.0051274	0.0108682	CRCT1	PostFvNonF
-4.19672	4.45258982955422e-05	0.000210232	SPRR3	PostFvNonF
-3.36503	9.38038208792619e-05	0.000374029	SPRR1B	PostFvNonF
-5.18	6.67801490642766e-06	5.16236740560609e-05	S100A9	PostFvNonF
-4.78203	7.448779264808e-06	5.54090797198218e-05	S100A8	PostFvNonF
4.4444	0.000321116	0.00104628	NPR1	PostFvNonF
-3.3059	1.1870310554081e-05	7.59410942952769e-05	ADAR	PostFvNonF
-1.56854	0.0227626	0.0393603	SHC1	PostFvNonF
-2.31343	2.14039452895317e-06	2.41768326034002e-05	ZBTB7B	PostFvNonF
6.14429	1.11395376605189e-06	1.68708832767882e-05	PKLR	PostFvNonF
-2.53222	3.28687036640488e-06	3.10382908252724e-05	ASH1L	PostFvNonF
-2.33054	1.97452737651392e-05	0.00011282	GON4L	PostFvNonF
-2.45939	0.00464738	0.0099917	SEMA4A	PostFvNonF
3.91981	0.000480588	0.00147264	RHBG	PostFvNonF
2.45207	0.00487805	0.0103955	PEAR1	PostFvNonF
-1.56347	0.00146882	0.00372999	ARHGEF11	PostFvNonF
4.58709	4.76774931292381e-06	3.99933014174513e-05	SPTA1	PostFvNonF
-1.8141	0.0166802	0.0300163	TAGLN2	PostFvNonF
3.54583	0.000138594	0.000515478	KCNJ9	PostFvNonF
6.41882	1.03619535204846e-09	5.44693356726807e-07	ATP1A2	PostFvNonF
-1.48979	0.00181539	0.00445931	DCAF8	PostFvNonF
-2.28021	2.30433602292038e-05	0.000128181	COPA	PostFvNonF
2.80451	0.000246471	0.000834088	TSTD1	PostFvNonF
-2.40628	0.000291225	0.000962812	ARHGAP30	PostFvNonF
5.89722	0.000561318	0.00167176	TOMM40L	PostFvNonF
-1.84895	0.0452154	0.0711623	FCGR2A	PostFvNonF
-2.45819	0.000492124	0.00150428	HSPA6	PostFvNonF
6.19129	6.81029621044294e-07	1.28580708559688e-05	TRNAD-GUC	PostFvNonF
-2.58607	0.00684853	0.0140287	FCGR2B	PostFvNonF
-2.68474	1.0236544769015e-05	6.78278617678012e-05	UHMK1	PostFvNonF
1.46308	0.00973701	0.0189688	OBSCN	PostFvNonF
-2.13296	0.000124438	0.000474581	ITPKB	PostFvNonF
-2.37779	7.03510686904914e-05	0.000299039	WDR26	PostFvNonF
0.997604	0.0378358	0.0611342	NVL	PostFvNonF
-1.70808	0.00251052	0.00586968	TP53BP2	PostFvNonF
-3.32829	5.03633804659316e-07	1.08058572782006e-05	CAPN2	PostFvNonF
-1.54643	0.0209755	0.0366114	BROX	PostFvNonF
-0.95491	0.0474118	0.0738453	MIA3	PostFvNonF
4.32683	3.73426594353077e-06	3.35153461147177e-05	ESRRG	PostFvNonF
1.37121	0.0435698	0.0689163	PTPN14	PostFvNonF
3.17471	0.000256482	0.000861036	NENF	PostFvNonF
-2.69815	0.00875072	0.0172823	IRF6	PostFvNonF
-4.15944	2.38950173187015e-06	2.60778147485068e-05	CD55	PostFvNonF
-1.612	0.0471603	0.07349	PFKFB2	PostFvNonF
-2.79274	9.32532931974266e-05	0.000372777	YOD1	PostFvNonF
-3.17271	4.97389935531907e-06	4.12833646491482e-05	MAPKAPK2	PostFvNonF
-2.20017	0.000107646	0.000419156	RASSF5	PostFvNonF
-3.94794	3.72988608650752e-06	3.35153461147177e-05	SLC26A9	PostFvNonF
-0.873658	0.0593675	0.0894877	PIK3C2B	PostFvNonF
1.30114	0.0433248	0.0685976	PLEKHA6	PostFvNonF
1.36048	0.0338012	0.0553967	ZC3H11A	PostFvNonF
-2.34491	0.00126592	0.00327808	CHI3L1	PostFvNonF
2.61909	0.000197872	0.000694977	PPFIA4	PostFvNonF
-3.49137	1.63384142736856e-06	2.08628982263986e-05	ADIPOR1	PostFvNonF
2.47627	3.46505638913517e-05	0.000174025	IPO9	PostFvNonF
-3.52485	6.4212027142274e-07	1.25015267658477e-05	PKP1	PostFvNonF
7.33027	6.10797151566499e-09	1.36158184549778e-06	IGFN1	PostFvNonF
3.90709	0.00334586	0.00748429	GPR25	PostFvNonF
-1.88364	0.0110707	0.0211747	PTPRC	PostFvNonF
-1.35708	0.0026295	0.00610261	DENND1B	PostFvNonF
2.99928	0.000169911	0.000615976	ODR4	PostFvNonF
5.66607	4.0955392074696e-06	3.56832338683953e-05	HMCN1	PostFvNonF
-1.19621	0.00877217	0.0173138	SWT1	PostFvNonF
-1.56563	0.016345	0.0295089	NIBAN1	PostFvNonF
-1.8039	0.0491197	0.0761669	NCF2	PostFvNonF
-2.48586	0.000125228	0.000476441	LAMC2	PostFvNonF
-1.86278	0.00519896	0.0109977	DHX9	PostFvNonF
-1.5084	0.0375185	0.0607149	NPL	PostFvNonF
-2.20543	0.00200006	0.00484871	RNASEL	PostFvNonF
-2.93334	0.00781075	0.0156413	GLUL	PostFvNonF
-2.59029	0.000227793	0.000781783	IER5	PostFvNonF
-1.34015	0.0203619	0.0357183	CEP350	PostFvNonF
-1.81074	0.00077065	0.0021773	TOR1AIP1	PostFvNonF
4.28004	3.40145939248755e-06	3.16466162947071e-05	FAM163A	PostFvNonF
3.41046	0.00724691	0.01468	ABL2	PostFvNonF
-1.48719	0.0237616	0.0408415	RALGPS2	PostFvNonF
6.63953	0.000417428	0.00130482	PAPPA2	PostFvNonF
-1.25267	0.00918604	0.0180403	COP1	PostFvNonF
1.61064	0.017351	0.0310433	KIAA0040	PostFvNonF
-2.38621	2.58117949887697e-06	2.75967462354508e-05	RABGAP1L	PostFvNonF
-2.28434	0.000171514	0.000620361	RC3H1	PostFvNonF
5.66862	6.60145198372237e-06	5.12832008784738e-05	SELE	PostFvNonF
5.61358	8.25865294815638e-06	5.9469843375537e-05	TIPRL	PostFvNonF
-1.59642	0.0178718	0.0318461	MPZL1	PostFvNonF
-1.46096	0.0421043	0.0669002	POU2F1	PostFvNonF
3.2231	0.000179565	0.000641389	PGBD5	PostFvNonF
4.55013	5.29463044314105e-05	0.000240277	C1H1orf198	PostFvNonF
2.47703	0.00144305	0.00367344	C1H1orf131	PostFvNonF
-1.6365	0.0498381	0.0770644	EGLN1	PostFvNonF
1.82907	0.0109161	0.020937	NTPCR	PostFvNonF
2.57824	0.0319632	0.0527536	MAP3K21	PostFvNonF
-2.69982	0.000446354	0.00138427	IRF2BP2	PostFvNonF
3.72032	1.5529527397585e-05	9.3652255089834e-05	EDARADD	PostFvNonF
3.24158	0.000460138	0.00141588	RYR2	PostFvNonF
2.8181	0.00031249	0.00102346	PLD5	PostFvNonF
-2.29534	4.43024962477452e-05	0.00020949	HNRNPU	PostFvNonF
4.38453	7.78485970807518e-05	0.000322311	ROBO1	PostFvNonF
4.75558	0.000808881	0.00226372	VGLL3	PostFvNonF
-1.39984	0.00707767	0.0144112	ZNF654	PostFvNonF
-2.48059	1.80774885988434e-05	0.000106176	CRYBG3	PostFvNonF
-2.09681	0.00224823	0.00535164	CLDND1	PostFvNonF
4.09863	0.000771097	0.0021773	COL8A1	PostFvNonF
2.25091	0.00688961	0.014092	FILIP1L	PostFvNonF
-2.62027	0.00260323	0.00605501	NFKBIZ	PostFvNonF
-2.00113	0.000230339	0.000787094	CD47	PostFvNonF
1.99359	0.0182729	0.0325058	CD80	PostFvNonF
6.10019	3.54244082542699e-09	9.31071530283061e-07	MAATS1	PostFvNonF
-1.40891	0.0625063	0.0938339	GSK3B	PostFvNonF
6.55151	1.40186788956089e-07	5.6685786200962e-06	POLQ	PostFvNonF
-1.62652	0.0246296	0.0421268	HCLS1	PostFvNonF
-1.61971	0.00319488	0.00721306	GOLGB1	PostFvNonF
-1.60449	0.0529801	0.0811555	KPNA1	PostFvNonF
-3.07072	2.85155408639279e-06	2.90122631886544e-05	PARP14	PostFvNonF
2.06221	0.0028898	0.00659989	KALRN	PostFvNonF
4.25615	0.00015191	0.000557119	ZNF148	PostFvNonF
-2.16812	0.00379624	0.00839058	OSBPL11	PostFvNonF
4.14624	3.66728104734111e-06	3.33331539576768e-05	KLF15	PostFvNonF
-1.59329	0.000533314	0.00160197	PLXNA1	PostFvNonF
-1.64228	0.0214286	0.0372373	ABTB1	PostFvNonF
-3.91947	2.71207677965397e-07	7.85889634637978e-06	MGLL	PostFvNonF
3.2578	7.4564460332827e-05	0.000312734	KBTBD12	PostFvNonF
-1.67556	0.00389606	0.00858113	RAB7A	PostFvNonF
3.43575	7.85175981862121e-06	5.68402345090582e-05	KIAA1257	PostFvNonF
-1.99001	3.8954120883887e-05	0.000190188	TMCC1	PostFvNonF
-2.15768	0.00108721	0.00289129	SLC6A6	PostFvNonF
-1.49298	0.0314268	0.0520862	IQSEC1	PostFvNonF
-2.42128	0.00431118	0.0093711	RAF1	PostFvNonF
-2.65113	2.50242034954979e-05	0.000137502	VGLL4	PostFvNonF
4.72508	7.54506783494862e-07	1.35983679722445e-05	ATP2B2	PostFvNonF
1.36631	0.0395327	0.0635182	TATDN2	PostFvNonF
3.37126	0.000519885	0.00156911	PRRT3	PostFvNonF
8.69245	2.7093816745913e-06	2.82863961343394e-05	CNTN6	PostFvNonF
1.07048	0.0516422	0.0794146	MAGI1	PostFvNonF
2.94778	0.000315088	0.0010309	ADAMTS9	PostFvNonF
3.07737	0.00130474	0.00337031	PRICKLE2	PostFvNonF
-1.4682	0.000609346	0.00178921	ATXN7	PostFvNonF
-3.54837	7.62236529308555e-06	5.61704208747472e-05	SLMAP	PostFvNonF
1.54676	0.0195875	0.0345327	WNT5A	PostFvNonF
2.48318	7.64948724939957e-06	5.62388876098048e-05	CACNA1D	PostFvNonF
-1.47754	0.010702	0.020607	TKT	PostFvNonF
-1.84264	0.00109677	0.0029118	PRKCD	PostFvNonF
2.30806	0.0204742	0.0358555	NT5DC2	PostFvNonF
3.96234	0.00198272	0.00481039	PHF7	PostFvNonF
-1.77977	0.00590382	0.0123071	BAP1	PostFvNonF
1.00727	0.0164556	0.0296747	DNAH1	PostFvNonF
3.47681	3.72442505894656e-06	3.35153461147177e-05	POC1A	PostFvNonF
4.99555	2.94365378937981e-05	0.000154481	PCBP4	PostFvNonF
-1.59758	0.00119509	0.00311771	RAD54L2	PostFvNonF
2.95816	0.000161554	0.000589747	BSN	PostFvNonF
-1.82754	0.00207988	0.00501141	IP6K1	PostFvNonF
2.4555	0.00544678	0.0114604	MON1A	PostFvNonF
3.32124	3.50455879554445e-05	0.000175172	CCDC36	PostFvNonF
-1.8988	0.00531815	0.0112197	QARS1	PostFvNonF
2.29393	3.22852419293431e-05	0.000166385	CELSR3	PostFvNonF
1.68868	0.0257661	0.0438803	SLC26A6	PostFvNonF
-1.08753	0.0570429	0.0866635	PFKFB4	PostFvNonF
-2.79455	7.17328916585341e-06	5.40206221519544e-05	PLXNB1	PostFvNonF
-1.43799	0.0108589	0.0208454	SMARCC1	PostFvNonF
-2.04117	0.000183976	0.000653445	SCAP	PostFvNonF
-2.25946	0.00400084	0.00876905	NBEAL2	PostFvNonF
6.96144	1.09703833741514e-06	1.6796402505861e-05	TDGF1	PostFvNonF
-2.28901	0.00901486	0.0177817	CCRL2	PostFvNonF
-1.53549	4.97443403531522e-05	0.000229713	FYCO1	PostFvNonF
-2.33402	0.000150039	0.000551543	SNRK	PostFvNonF
1.16863	0.0336002	0.0551379	POMGNT2	PostFvNonF
3.59073	4.3530571383867e-07	9.80681586747975e-06	GASK1A	PostFvNonF
4.94773	3.27898423398916e-05	0.00016823	KLHL40	PostFvNonF
-1.75323	0.00160633	0.00403373	TRAK1	PostFvNonF
-1.05701	0.00964977	0.0188221	ULK4	PostFvNonF
-2.13318	0.00624238	0.0128936	CSRNP1	PostFvNonF
1.42275	0.0167038	0.0300363	TTC21A	PostFvNonF
2.76133	0.00758383	0.0152645	ACVR2B	PostFvNonF
-2.99749	3.69848086375507e-05	0.000182266	MYD88	PostFvNonF
3.02098	0.00478634	0.0102277	DLEC1	PostFvNonF
2.29589	0.000457946	0.00141051	CTDSPL	PostFvNonF
-2.82834	9.67896878751809e-06	6.55095870296826e-05	EPHB3	PostFvNonF
-2.94214	4.1182424030943e-06	3.57607648135672e-05	EIF4G1	PostFvNonF
2.07483	0.0385636	0.0620876	ABCC5	PostFvNonF
-1.52567	0.00522582	0.0110397	ATP11B	PostFvNonF
5.83068	1.46287017194528e-06	1.96607890601251e-05	NAALADL2	PostFvNonF
-1.49487	0.0211219	0.0368262	FNDC3B	PostFvNonF
2.12295	0.0120951	0.0229118	EIF5A2	PostFvNonF
-1.24686	0.0200803	0.0352831	MECOM	PostFvNonF
-2.08234	4.5656958246996e-05	0.000214125	KPNA4	PostFvNonF
5.30821	1.70695664172924e-05	0.00010158	TRIM59	PostFvNonF
-2.69235	3.68951786363459e-05	0.000182109	TIPARP	PostFvNonF
-1.42143	0.0409227	0.0652858	MBNL1	PostFvNonF
3.08866	0.00045143	0.00139316	MED12L	PostFvNonF
6.20273	0.000352211	0.0011347	CLRN1	PostFvNonF
-1.98406	0.000627429	0.00182894	TSC22D2	PostFvNonF
8.47457	0.00168626	0.00419107	ZIC1	PostFvNonF
4.24129	0.000161913	0.000590376	NMNAT3	PostFvNonF
-1.68153	0.00101736	0.0027239	PIK3CB	PostFvNonF
1.13278	0.0510677	0.0787208	STAG1	PostFvNonF
-2.1703	5.32017477833453e-05	0.00024109	DNAJC13	PostFvNonF
2.07727	0.00545323	0.0114663	COL6A5	PostFvNonF
-0.99923	0.05668	0.0861535	ANKRD28	PostFvNonF
1.73743	0.0348443	0.0568541	TBC1D5	PostFvNonF
-1.53704	0.000677462	0.00194956	SATB1	PostFvNonF
-1.77415	0.00120976	0.00315337	THRB	PostFvNonF
-2.08217	0.000397856	0.0012561	TOP2B	PostFvNonF
-2.75549	0.00166744	0.00415083	TGFBR2	PostFvNonF
-1.01896	0.0493234	0.0764076	CLASP2	PostFvNonF
-1.98147	0.0266204	0.0451159	BCL6	PostFvNonF
-1.3548	0.0115266	0.0219933	TPRG1	PostFvNonF
-1.35832	0.0237863	0.0408616	IL1RAP	PostFvNonF
-1.52397	0.0589661	0.0889852	ATP13A3	PostFvNonF
-1.08861	0.0332429	0.0545799	FAM43A	PostFvNonF
-1.76222	0.000154989	0.000567096	ACAP2	PostFvNonF
-1.00254	0.0466869	0.0728963	SENP5	PostFvNonF
3.58127	0.000405061	0.00127121	LMLN	PostFvNonF
5.82697	0.00010473	0.000409317	TRIML1	PostFvNonF
-2.2758	1.11738850189953e-05	7.23663929156286e-05	SORBS2	PostFvNonF
4.11942	0.00172582	0.0042692	PRIMPOL	PostFvNonF
8.0251	3.09503378192931e-07	8.09271595901669e-06	TENM3	PostFvNonF
1.53719	0.0345787	0.0565084	PALLD	PostFvNonF
4.14343	0.000890912	0.00244278	FGA	PostFvNonF
4.98225	3.15416018535241e-05	0.000163892	DCHS2	PostFvNonF
-1.96997	0.0123006	0.0232312	TLR2	PostFvNonF
-1.11145	0.0166175	0.0299495	FBXW7	PostFvNonF
-2.26459	3.93428840827032e-06	3.47632271541931e-05	FAM160A1	PostFvNonF
3.60643	0.000856629	0.00236172	NR3C2	PostFvNonF
5.11971	2.03161593011964e-06	2.36447108619828e-05	EDNRA	PostFvNonF
3.93408	0.00050767	0.00153961	ANAPC10	PostFvNonF
-1.07698	0.0505332	0.0780136	SMARCA5	PostFvNonF
-1.50138	0.000804539	0.00225357	GAB1	PostFvNonF
2.83037	9.13040455725245e-06	6.24670194654538e-05	MGST2	PostFvNonF
7.43666	0.00021181	0.000734929	PCDH18	PostFvNonF
5.84646	2.97415996729351e-06	2.94984293611438e-05	PCDH10	PostFvNonF
2.63956	0.0161846	0.0292864	INTU	PostFvNonF
5.71679	4.39258713946655e-05	0.000208334	FAT4	PostFvNonF
8.10392	6.32399360916951e-07	1.24000719121711e-05	ADAD1	PostFvNonF
6.61727	3.11157055828109e-07	8.09271595901669e-06	QRFPR	PostFvNonF
7.0721	1.37538538266205e-09	6.197093567023e-07	NDST3	PostFvNonF
3.77977	1.18737969575237e-07	5.18400326806288e-06	ANK2	PostFvNonF
-2.28461	0.0004328	0.0013462	ALPK1	PostFvNonF
3.23092	2.69219053389667e-06	2.82685974476486e-05	COL25A1	PostFvNonF
6.55782	0.000135924	0.000507419	DKK2	PostFvNonF
-2.85057	3.42982412061545e-05	0.000172754	UBE2D3	PostFvNonF
7.71278	9.21175721461324e-06	6.28871910279008e-05	GABRG1	PostFvNonF
-1.65334	0.00113862	0.00299518	SLAIN2	PostFvNonF
-1.02326	0.0429679	0.0681352	FRYL	PostFvNonF
4.60209	0.000782772	0.00220238	SPATA18	PostFvNonF
5.83265	1.52689824800292e-05	9.24344927869712e-05	GSX2	PostFvNonF
5.60772	3.00184564794304e-07	7.997315364333e-06	KIT	PostFvNonF
-4.09028	9.80832124443352e-07	1.57318868398209e-05	HOPX	PostFvNonF
3.51496	1.61066916084909e-06	2.077801157868e-05	ADGRL3	PostFvNonF
5.52506	3.03998155299934e-06	2.96585383989843e-05	SULT1E1	PostFvNonF
-0.967553	0.0142636	0.0262778	RUFY3	PostFvNonF
-1.58742	0.00152189	0.00384714	ANKRD17	PostFvNonF
-1.87733	0.0656344	0.0981094	CXCL8	PostFvNonF
2.0942	0.0029235	0.0066672	MTHFD2L	PostFvNonF
-1.37784	0.0140989	0.0260046	G3BP2	PostFvNonF
3.44195	0.00765239	0.0153828	STBD1	PostFvNonF
2.38175	0.00143541	0.0036599	PRDM8	PostFvNonF
-2.21893	0.000120816	0.000463005	HNRNPDL	PostFvNonF
5.80308	9.82619437997694e-07	1.57318868398209e-05	SCD5	PostFvNonF
1.58389	0.0033334	0.00746171	LIN54	PostFvNonF
3.97143	0.000289148	0.00095695	ABRAXAS1	PostFvNonF
3.82687	0.000526047	0.00158316	GPAT3	PostFvNonF
-1.48142	0.026987	0.0456637	WDFY3	PostFvNonF
1.53429	0.014366	0.0264046	ARHGAP24	PostFvNonF
-3.14007	1.15521956531431e-05	7.42069757434083e-05	AFF1	PostFvNonF
4.22927	1.37828469630582e-06	1.90687796563437e-05	PKD2	PostFvNonF
-1.53923	0.00196724	0.00478019	HERC3	PostFvNonF
2.06992	0.00579325	0.0121167	ATP8A1	PostFvNonF
3.41608	1.56455610564515e-08	2.09370140366533e-06	PHOX2B	PostFvNonF
-3.25486	6.14267243231197e-06	4.9042852850509e-05	RBM47	PostFvNonF
-1.72557	0.00201572	0.00487918	TBC1D1	PostFvNonF
-4.38971	2.7715894681189e-06	2.8567297981853e-05	SLC34A2	PostFvNonF
0.95854	0.0587464	0.0887386	LCORL	PostFvNonF
5.2284	1.14584982415902e-06	1.69601822646998e-05	FAM184B	PostFvNonF
7.84419	5.03454280325937e-07	1.08058572782006e-05	CLRN2	PostFvNonF
3.44551	0.00449666	0.00973403	CD38	PostFvNonF
1.4884	0.0132227	0.0246885	CC2D2A	PostFvNonF
-1.70869	0.000496273	0.00151085	BOD1L1	PostFvNonF
-2.77704	2.590628492051e-06	2.76041968375975e-05	HS3ST1	PostFvNonF
4.98741	1.15128098451857e-06	1.69601822646998e-05	DRD5	PostFvNonF
6.46334	2.06876648377177e-06	2.36658013072405e-05	EVC	PostFvNonF
3.04411	0.000909297	0.0024852	CRMP1	PostFvNonF
-2.36239	7.7387296759164e-05	0.000321157	TBC1D14	PostFvNonF
-1.57533	0.0328048	0.053973	LRPAP1	PostFvNonF
-2.1907	3.59818810087021e-06	3.30667712565863e-05	HTT	PostFvNonF
2.87193	0.00236814	0.00559904	ADD1	PostFvNonF
-2.18718	5.38260519319129e-05	0.000243569	RNF4	PostFvNonF
4.42609	3.93050987568944e-05	0.000190888	NKX1-1	PostFvNonF
4.58973	0.000137702	0.000513372	SPON2	PostFvNonF
-1.18869	0.040801	0.0651576	IDUA	PostFvNonF
-2.84751	2.71743120757921e-06	2.82863961343394e-05	ESYT2	PostFvNonF
-1.47433	0.0106084	0.0204641	RBM33	PostFvNonF
-2.4203	0.000108328	0.000420773	INSIG1	PostFvNonF
2.39051	0.000475489	0.00145884	DPP6	PostFvNonF
-1.95079	0.000182401	0.000648581	KMT2C	PostFvNonF
1.15943	0.0151557	0.0276308	WDR86	PostFvNonF
3.3592	0.000755695	0.00214148	ZNF862	PostFvNonF
1.98809	0.0283108	0.0476225	ZNF777	PostFvNonF
4.91267	0.000891453	0.00244278	NOBOX	PostFvNonF
-1.55629	0.00293622	0.00668171	ARHGEF5	PostFvNonF
-1.89915	0.00495206	0.010539	ZYX	PostFvNonF
7.66978	2.55587667166836e-05	0.000139709	WEE2	PostFvNonF
3.43701	0.0261688	0.04447	SLC37A3	PostFvNonF
-2.82674	1.56734093163872e-06	2.04272450346633e-05	PARP12	PostFvNonF
-1.71645	0.00173288	0.00428332	TBXAS1	PostFvNonF
-2.46767	8.56083816844308e-07	1.4438975178219e-05	HIPK2	PostFvNonF
-1.38467	0.00425954	0.00926523	UBN2	PostFvNonF
-2.45263	0.0001246	0.000474625	ZC3HAV1	PostFvNonF
-1.89764	0.0131034	0.0244835	CREB3L2	PostFvNonF
4.13094	3.60652165893014e-06	3.30667712565863e-05	DGKI	PostFvNonF
-2.681	0.000196732	0.000691743	MTPN	PostFvNonF
-1.4758	0.00687926	0.0140799	CYREN	PostFvNonF
5.07433	9.62036577350798e-05	0.000380711	AGBL3	PostFvNonF
4.49853	3.91915173041355e-05	0.000190888	LRGUK	PostFvNonF
2.3978	5.99553962935746e-05	0.000265216	PLXNA4	PostFvNonF
-1.52819	0.000887992	0.00243753	MKLN1	PostFvNonF
3.71971	0.000229527	0.000785213	CEP41	PostFvNonF
4.00942	9.89881480141982e-06	6.64273657099534e-05	CCDC136	PostFvNonF
4.26969	2.07390265226554e-07	6.66501224978097e-06	GRM8	PostFvNonF
3.12425	0.00123437	0.00320512	TMEM229A	PostFvNonF
-2.93384	0.000934599	0.00254553	WASL	PostFvNonF
4.19758	2.83919470691627e-09	9.31071530283061e-07	ASB15	PostFvNonF
5.7799	4.92400566187728e-08	3.43967599458867e-06	ASZ1	PostFvNonF
6.46407	0.000517913	0.00156465	WNT2	PostFvNonF
3.9068	6.08268795653846e-06	4.9042852850509e-05	IMMP2L	PostFvNonF
-1.72146	0.00691441	0.0141244	NAMPT	PostFvNonF
-1.32465	0.0303148	0.050482	RSBN1L	PostFvNonF
3.70765	1.45228625461855e-06	1.9658844837197e-05	PCLO	PostFvNonF
-2.7331	0.000201058	0.000703815	STEAP4	PostFvNonF
4.92852	7.58616717020597e-05	0.000316492	MTERF1	PostFvNonF
-2.37346	2.76942332867645e-06	2.8567297981853e-05	AKAP9	PostFvNonF
4.22583	1.98870466753237e-05	0.000113424	PPP1R9A	PostFvNonF
7.44566	6.3581367606207e-06	5.03679392612561e-05	DLX5	PostFvNonF
6.36529	0.000480918	0.00147264	RPA3	PostFvNonF
1.2527	0.0290373	0.0486629	HDAC9	PostFvNonF
3.37966	0.00437217	0.00949059	TWISTNB	PostFvNonF
2.92883	4.89684142250708e-07	1.08058572782006e-05	DNAH11	PostFvNonF
-0.982471	0.0495571	0.0767319	OSBPL3	PostFvNonF
-2.0598	0.00462684	0.00995432	HNRNPA2B1	PostFvNonF
1.37203	0.0400625	0.0641776	SNX10	PostFvNonF
-1.51395	0.00476582	0.0101908	SKAP2	PostFvNonF
2.53793	0.0393817	0.0633401	TRIL	PostFvNonF
1.16114	0.0518522	0.0796988	NOD1	PostFvNonF
5.81479	3.17649552233648e-05	0.000164781	GGCT	PostFvNonF
-1.8641	0.00929891	0.0182506	NUDCD3	PostFvNonF
3.6821	2.89121218962654e-05	0.00015249	NPC1L1	PostFvNonF
-2.1729	2.73000357185864e-05	0.00014721	ZMIZ2	PostFvNonF
-1.77132	9.18189062655889e-05	0.000368444	EGFR	PostFvNonF
-1.32499	0.017626	0.0314792	GUSB	PostFvNonF
5.70418	0.000187231	0.000662769	CALN1	PostFvNonF
-1.67593	0.0364382	0.0592402	NCF1	PostFvNonF
2.2322	0.0258685	0.0440309	GTF2I	PostFvNonF
1.78736	0.0272281	0.0460469	GTF2IRD1	PostFvNonF
1.35065	0.0529612	0.0811555	RASA4B	PostFvNonF
2.61571	0.000902484	0.00247086	SH2B2	PostFvNonF
-1.52049	0.0166536	0.0299974	CUX1	PostFvNonF
1.62674	0.027388	0.0462925	PLOD3	PostFvNonF
-2.32017	2.28123718882768e-06	2.50697633922038e-05	TRIM56	PostFvNonF
1.41674	0.0435954	0.0689223	MUC3A	PostFvNonF
-0.846107	0.0295708	0.0494258	SRRT	PostFvNonF
-2.01872	7.179106133222e-05	0.000303524	GIGYF1	PostFvNonF
-1.61069	0.0137663	0.0255556	MEPCE	PostFvNonF
-2.61357	8.57079276679344e-06	6.07075926683962e-05	SMURF1	PostFvNonF
-2.00531	7.56209289122226e-06	5.59878896218662e-05	TRRAP	PostFvNonF
-1.91602	9.22948719647239e-05	0.000369883	LMTK2	PostFvNonF
-3.62428	7.15886310341921e-05	0.000303075	ACTB	PostFvNonF
-2.38375	9.59583287156989e-05	0.000380711	TNRC18	PostFvNonF
-1.81668	0.00110306	0.00292097	DAGLB	PostFvNonF
1.6162	0.0294623	0.0492966	GRID2IP	PostFvNonF
-1.78029	0.000451098	0.00139316	ZNF316	PostFvNonF
3.04552	3.06885001186982e-06	2.96585383989843e-05	SDK1	PostFvNonF
-1.21756	0.0158444	0.0287698	GNA12	PostFvNonF
-2.40857	0.000543765	0.00162562	TTYH3	PostFvNonF
-1.58945	0.000822827	0.00229055	MAD1L1	PostFvNonF
3.55381	4.85697958212176e-06	4.05262264603493e-05	ELFN1	PostFvNonF
-0.903242	0.0260921	0.0443875	INTS1	PostFvNonF
-1.65068	0.00276444	0.00636334	ZFAND2A	PostFvNonF
-1.68002	0.000843328	0.00233321	USP25	PostFvNonF
2.91217	0.0137321	0.0255157	ATP5PF	PostFvNonF
2.26829	0.0176208	0.0314792	GABPA	PostFvNonF
-0.958047	0.0148217	0.0270762	LTN1	PostFvNonF
-2.74837	7.53181299291901e-06	5.58949133639213e-05	TIAM1	PostFvNonF
-2.54837	6.53642688064799e-06	5.10309067620431e-05	IFNAR2	PostFvNonF
-2.44124	0.000609831	0.00178921	IFNAR1	PostFvNonF
-3.20418	4.42958737120802e-07	9.90845288566674e-06	SON	PostFvNonF
-3.28566	1.70976165717362e-07	6.1708491055321e-06	DOP1B	PostFvNonF
3.16319	0.0187767	0.0333269	RIPPLY3	PostFvNonF
-1.74882	0.000233184	0.000795095	TTC3	PostFvNonF
-2.72974	6.55279557343927e-06	5.10309067620431e-05	DYRK1A	PostFvNonF
-1.57138	0.0314506	0.0520866	ETS2	PostFvNonF
-1.99819	0.000181713	0.000647596	BRWD1	PostFvNonF
-1.6706	0.000710583	0.00203559	B3GALT5	PostFvNonF
3.29531	3.8142105331699e-07	9.0472468927914e-06	DSCAM	PostFvNonF
-3.55202	1.29678993956787e-06	1.82592654883798e-05	BACE2	PostFvNonF
-2.51622	4.24912389293789e-05	0.000202443	MX2	PostFvNonF
-2.5829	0.000147483	0.000544685	MX1	PostFvNonF
2.21723	1.05396394298562e-05	6.95439806731518e-05	PRDM15	PostFvNonF
-2.9406	4.52638741639606e-08	3.24459679802572e-06	C2CD2	PostFvNonF
3.02022	8.32535219216513e-05	0.000339692	ZBTB21	PostFvNonF
2.47585	0.00258887	0.00603049	ABCG1	PostFvNonF
-2.74657	1.15749819837461e-06	1.69601822646998e-05	SLC37A1	PostFvNonF
-2.44719	1.86840441733359e-06	2.25783430355178e-05	PDXK	PostFvNonF
-1.14032	0.0314601	0.0520866	AGPAT3	PostFvNonF
-2.30456	2.74119338940836e-05	0.000147287	TRAPPC10	PostFvNonF
3.75454	3.21508528097699e-07	8.11230318096113e-06	AIRE	PostFvNonF
-1.66032	0.0027443	0.00632253	TRPM2	PostFvNonF
2.60564	0.0117235	0.0223015	FTCD	PostFvNonF
-2.07571	2.55097223661637e-05	0.000139683	MCM3AP	PostFvNonF
-2.0292	4.74061247311354e-05	0.000220855	CLPTM1L	PostFvNonF
-1.68449	0.00745526	0.0150345	SLC12A7	PostFvNonF
3.97492	0.0128281	0.0240547	IRX2	PostFvNonF
-0.884903	0.048219	0.0749914	TENT4A	PostFvNonF
3.41722	7.93034271317729e-05	0.000326958	DNAH5	PostFvNonF
-1.22454	0.00245289	0.00576483	TRIO	PostFvNonF
3.56138	0.00315993	0.00713927	MARCHF11	PostFvNonF
8.58975	1.28988844591845e-06	1.82592654883798e-05	CDH18	PostFvNonF
3.48814	3.75312722275941e-06	3.35336069704906e-05	CDH6	PostFvNonF
1.22395	0.0603101	0.0907365	ZFR	PostFvNonF
5.54562	6.72862078835241e-06	5.18877016294951e-05	ADAMTS12	PostFvNonF
3.95955	8.70108385383795e-05	0.000353195	LMBRD2	PostFvNonF
-2.22861	1.74033477068954e-05	0.000102791	NIPBL	PostFvNonF
-1.01792	0.0175613	0.0313992	OSMR	PostFvNonF
-2.02451	0.000647341	0.00188003	RICTOR	PostFvNonF
6.56205	4.23616361997033e-08	3.24459679802572e-06	MROH2B	PostFvNonF
5.79282	3.93396607361382e-05	0.000190888	CDC20B	PostFvNonF
5.59314	1.1021843165006e-08	1.82962596539099e-06	IL31RA	PostFvNonF
7.53778	5.38226583027566e-08	3.53659717264363e-06	RGS7BP	PostFvNonF
-2.09809	0.00458795	0.00990341	MAST4	PostFvNonF
-1.18029	0.00784331	0.0156966	BDP1	PostFvNonF
1.86662	0.0483331	0.0750949	PTCD2	PostFvNonF
2.10079	0.00219303	0.00522813	FOXD1	PostFvNonF
-1.28435	0.0284082	0.047761	ARHGEF28	PostFvNonF
4.30778	0.000200745	0.0007035	FAM169A	PostFvNonF
4.87421	4.45616828364862e-06	3.74793460443407e-05	F2RL2	PostFvNonF
-3.59938	1.86047931367866e-07	6.30962554337901e-06	JMY	PostFvNonF
1.86519	0.000575104	0.00170666	MSH3	PostFvNonF
4.32608	1.29278598465089e-06	1.82592654883798e-05	RASGRF2	PostFvNonF
4.66726	0.000227344	0.000781093	FAM172A	PostFvNonF
-1.88048	0.0153678	0.0280012	GPR150	PostFvNonF
-3.53527	2.11319348439473e-07	6.66501224978097e-06	CAST	PostFvNonF
-1.35716	0.0420876	0.0669002	ERAP1	PostFvNonF
3.97808	6.15756808142091e-06	4.9042852850509e-05	PAM	PostFvNonF
-1.53173	0.0325065	0.0535381	PJA2	PostFvNonF
-2.20506	0.00202667	0.00489818	FEM1C	PostFvNonF
-1.74017	0.00053055	0.00159519	DMXL1	PostFvNonF
-1.88633	0.00451756	0.00975994	SNX2	PostFvNonF
-1.55066	0.0355907	0.057922	CEP120	PostFvNonF
6.05125	4.48579360356675e-08	3.24459679802572e-06	FBN2	PostFvNonF
5.89668	1.80699571962277e-08	2.22839007391585e-06	MINAR2	PostFvNonF
-1.49555	0.0112741	0.0215376	CDC42SE2	PostFvNonF
-0.895357	0.0378801	0.0611652	RAPGEF6	PostFvNonF
-2.9302	8.73803994306313e-06	6.08700186739258e-05	AFF4	PostFvNonF
-3.33615	1.58841919735098e-05	9.52447556738591e-05	PITX1	PostFvNonF
3.51425	0.000248368	0.000838706	HNRNPA0	PostFvNonF
5.09057	8.27471130204924e-07	1.4107264565764e-05	CDC25C	PostFvNonF
-1.50773	0.00623905	0.0128936	FAM53C	PostFvNonF
1.33058	0.0172951	0.030976	KDM3B	PostFvNonF
-4.05178	1.68974471782137e-06	2.11486303174945e-05	CTNNA1	PostFvNonF
1.02286	0.064325	0.0963348	LRRTM2	PostFvNonF
-1.66415	0.0415559	0.0662625	PAIP2	PostFvNonF
-2.56042	2.99266374628544e-06	2.95221908250762e-05	PROB1	PostFvNonF
-3.37877	4.633453338146e-05	0.000216502	STING1	PostFvNonF
3.62104	0.00392798	0.00862481	HARS2	PostFvNonF
-3.5492	3.34649932672656e-07	8.18206114457021e-06	DIAPH1	PostFvNonF
-1.25427	0.0274567	0.0463837	FCHSD1	PostFvNonF
-3.14139	5.24545138391899e-05	0.00023977	PCDH1	PostFvNonF
1.7857	0.0284394	0.0477767	SPRY4	PostFvNonF
4.81231	1.12930669819428e-06	1.68807266640036e-05	PPP2R2B	PostFvNonF
-4.27499	3.20663293281219e-06	3.03715323426116e-05	SPINK5	PostFvNonF
-1.55717	0.00113399	0.00298799	FBXO38	PostFvNonF
-3.28074	1.51401455895155e-05	9.18712134413138e-05	CSNK1A1	PostFvNonF
5.54207	2.50281501728194e-08	2.56366701294533e-06	PDE6A	PostFvNonF
3.19271	0.000108497	0.000420912	SLC26A2	PostFvNonF
-3.01713	1.89173874483074e-05	0.000109881	TNIP1	PostFvNonF
4.90358	4.23650118016037e-05	0.000202147	GLRA1	PostFvNonF
2.86922	0.000367072	0.00117181	LARP1	PostFvNonF
-1.9777	0.0128029	0.0240216	CNOT8	PostFvNonF
-3.23962	7.16865274464741e-06	5.40206221519544e-05	CLINT1	PostFvNonF
-1.86938	0.048763	0.075651	ATP10B	PostFvNonF
3.10092	3.35661212839456e-05	0.000170374	TENM2	PostFvNonF
-1.24076	0.0201656	0.0354133	DOCK2	PostFvNonF
-5.96042	2.21838189642433e-09	8.74597062665292e-07	GABRP	PostFvNonF
-3.54103	1.2028723313641e-07	5.18400326806288e-06	SH3PXD2B	PostFvNonF
1.48548	0.00793489	0.0158597	NEURL1B	PostFvNonF
-0.818086	0.0421026	0.0669002	ERGIC1	PostFvNonF
-2.20017	0.00443499	0.00961371	CPEB4	PostFvNonF
2.75937	0.00301243	0.00683049	FAF2	PostFvNonF
-2.084	0.0053865	0.0113487	HK3	PostFvNonF
-2.53743	3.31239395006482e-06	3.10680218492009e-05	NSD1	PostFvNonF
-1.1678	0.0114164	0.0217962	GRK6	PostFvNonF
-0.719027	0.0226606	0.0392054	DDX41	PostFvNonF
-2.44183	0.00160531	0.00403373	TMED9	PostFvNonF
5.51849	0.00123469	0.00320512	LTC4S	PostFvNonF
-4.38658	1.57360576766709e-05	9.45362398328e-05	SQSTM1	PostFvNonF
-2.24241	0.000209042	0.000727725	TBC1D9B	PostFvNonF
-1.77949	0.00802566	0.0160209	RNF130	PostFvNonF
-2.43912	3.4168091960703e-05	0.000172702	MGAT1	PostFvNonF
2.52162	1.08545247142736e-05	7.08802711155671e-05	TRIM7	PostFvNonF
9.04122	8.13129763338408e-07	1.4107264565764e-05	MYLK4	PostFvNonF
-3.20083	0.000365524	0.00116805	SERPINB1	PostFvNonF
-2.71501	8.84246486348505e-06	6.12679325273202e-05	SLC22A23	PostFvNonF
2.27563	0.0166831	0.0300163	FARS2	PostFvNonF
-2.87215	1.89611202382961e-07	6.36206098208362e-06	DSP	PostFvNonF
8.24736	0.007432	0.015003	OFCC1	PostFvNonF
5.00268	4.0578661542341e-05	0.000195374	GCNT2	PostFvNonF
-1.24774	0.0262177	0.0445051	HIVEP1	PostFvNonF
-2.15638	0.00200497	0.00485688	PHACTR1	PostFvNonF
2.11527	0.0134194	0.0249998	GFOD1	PostFvNonF
-2.09142	2.53166300284796e-05	0.000138867	JARID2	PostFvNonF
-1.7879	0.00375307	0.00831847	KDM1B	PostFvNonF
1.21813	0.0465193	0.0727787	CDKAL1	PostFvNonF
-1.48917	0.0226321	0.0391776	SOX4	PostFvNonF
6.13394	1.03442524373289e-05	6.8397845256468e-05	SLC17A2	PostFvNonF
4.12301	8.18078952343974e-07	1.4107264565764e-05	POM121L2	PostFvNonF
6.6842	3.3206658511714e-07	8.18206114457021e-06	TRNAD-GUC_1	PostFvNonF
6.65241	3.25388539588835e-07	8.14504328462846e-06	TRNAD-GUC_2	PostFvNonF
7.07575	5.32689294971209e-08	3.53659717264363e-06	TRNAR-UCU_2	PostFvNonF
8.34755	3.08786288706719e-08	2.83759650155838e-06	TRNAD-AUC	PostFvNonF
4.04214	8.62131512869555e-06	6.07075926683962e-05	ZSCAN12	PostFvNonF
-1.68839	0.00354281	0.00789683	PPP1R10	PostFvNonF
2.52991	0.00250318	0.00585685	C6H6orf136	PostFvNonF
-1.63508	0.00723452	0.0146727	VARS2	PostFvNonF
-1.5068	0.0185307	0.0329272	CDSN	PostFvNonF
-1.40953	0.0423088	0.0671574	PSMB8	PostFvNonF
-2.15034	0.000651039	0.0018873	BRD2	PostFvNonF
-2.74194	1.20900583159453e-05	7.70344321787707e-05	RGL2	PostFvNonF
-2.66015	1.91531634119833e-05	0.000111046	ITPR3	PostFvNonF
2.85888	0.000386765	0.00122599	GRM4	PostFvNonF
-1.66153	0.000126191	0.00047895	NUDT3	PostFvNonF
2.46146	0.0103876	0.0200751	SCUBE3	PostFvNonF
-1.56518	0.0602119	0.0906484	SRPK1	PostFvNonF
-1.18198	0.0139111	0.0257183	BRPF3	PostFvNonF
2.07238	0.00742051	0.0149931	CPNE5	PostFvNonF
-2.14035	0.0158872	0.0288143	ZFAND3	PostFvNonF
3.87957	0.00242274	0.00570247	SAYSD1	PostFvNonF
-1.10363	0.0304544	0.0506343	NFYA	PostFvNonF
-2.42941	0.0101349	0.0196468	TREM1	PostFvNonF
-3.23449	4.0599982971557e-07	9.34688659067815e-06	C6H6orf132	PostFvNonF
-2.0411	7.49624252443798e-05	0.00031357	UBR2	PostFvNonF
-1.30299	0.0191746	0.0339375	CUL9	PostFvNonF
-1.95833	0.000212056	0.000734973	YIPF3	PostFvNonF
-2.03893	0.0305029	0.0506677	VEGFA	PostFvNonF
4.60875	4.02640225097552e-06	3.53740186617738e-05	TMEM63B	PostFvNonF
-2.59174	0.00025043	0.000843862	HSP90AB1	PostFvNonF
-2.18444	0.0110608	0.0211686	NFKBIE	PostFvNonF
-1.11985	0.0378147	0.0611316	RUNX2	PostFvNonF
5.72917	7.7066873572228e-06	5.65276556387924e-05	TDRD6	PostFvNonF
-3.67486	1.45047263801747e-05	8.90037101227064e-05	TNFRSF21	PostFvNonF
5.0433	5.01664856534809e-08	3.43967599458867e-06	TFAP2B	PostFvNonF
-2.54526	0.000234885	0.000800031	ELOVL5	PostFvNonF
-1.44195	0.0103292	0.0199866	DST	PostFvNonF
-1.96033	0.00623205	0.0128936	FAM135A	PostFvNonF
4.85417	2.56436465123384e-06	2.75102248639168e-05	KCNQ5	PostFvNonF
3.8451	0.00241496	0.00568842	KHDC1	PostFvNonF
-4.70012	2.9219893386532e-07	7.99499595754315e-06	EEF1A1	PostFvNonF
4.04297	7.83472073977947e-10	5.44693356726807e-07	HTR1B	PostFvNonF
-2.36292	0.000132554	0.000499042	PHIP	PostFvNonF
-1.64407	0.0445071	0.0701526	SNX14	PostFvNonF
-2.46637	3.63917920084602e-06	3.31733271660935e-05	ZNF292	PostFvNonF
6.82975	1.21628485046497e-07	5.18400326806288e-06	CNR1	PostFvNonF
-2.33206	0.00330909	0.00742987	PNRC1	PostFvNonF
6.5904	0.000132951	0.000499796	PRDM13	PostFvNonF
-3.61675	3.16312712996933e-06	3.00497077347086e-05	CRYBG1	PostFvNonF
-3.06405	0.000772805	0.00218017	CD24	PostFvNonF
1.97487	0.0119856	0.0227315	SEC63	PostFvNonF
-3.8145	2.86414431294859e-08	2.7374276251636e-06	EZR	PostFvNonF
2.70954	0.0564129	0.0858303	SYTL3	PostFvNonF
1.57281	0.0645063	0.0965604	TULP4	PostFvNonF
-3.25827	8.62301886982927e-06	6.07075926683962e-05	SNX9	PostFvNonF
-1.88297	0.00265502	0.00615278	ARID1B	PostFvNonF
-1.49695	0.000351095	0.00113226	SCAF8	PostFvNonF
6.87933	3.24487520800346e-05	0.000166955	OPRM1	PostFvNonF
1.85878	0.0126478	0.0238014	MTRF1L	PostFvNonF
1.28367	0.0418891	0.0667263	SYNE1	PostFvNonF
-1.2682	0.0127309	0.0239151	PLEKHG1	PostFvNonF
-1.56138	0.000941887	0.00256026	SASH1	PostFvNonF
-1.37569	0.0582356	0.0881106	STXBP5	PostFvNonF
-1.00081	0.0251317	0.0429158	UTRN	PostFvNonF
-1.21804	0.0420573	0.0669002	STX11	PostFvNonF
-1.39371	0.00144808	0.00368305	PHACTR2	PostFvNonF
-2.43385	0.000742254	0.00211006	HIVEP2	PostFvNonF
3.82414	0.000126018	0.000478868	VTA1	PostFvNonF
-2.14643	0.0127638	0.0239626	TNFAIP3	PostFvNonF
6.35559	1.17202710827641e-08	1.8482867497519e-06	SLC35D3	PostFvNonF
-2.17195	2.34664141914409e-05	0.000130305	MAP7	PostFvNonF
2.94929	0.00237093	0.00560143	HBS1L	PostFvNonF
-3.1833	3.34876508482573e-05	0.000170374	SGK1	PostFvNonF
-1.51491	0.0280961	0.0473371	VNN2	PostFvNonF
5.27183	6.67713426591094e-06	5.16236740560609e-05	EPB41L2	PostFvNonF
-3.01754	2.51977417252078e-08	2.56366701294533e-06	PTPRK	PostFvNonF
3.17851	0.00143085	0.00365418	SOGA3	PostFvNonF
1.45976	0.0281711	0.0474381	RNF146	PostFvNonF
6.53802	6.5075511434616e-08	3.85537286888171e-06	NKAIN2	PostFvNonF
-2.6943	0.000288224	0.000954895	MARCKS	PostFvNonF
-1.0276	0.0302861	0.0504608	CDK19	PostFvNonF
-2.72934	2.78675356100725e-05	0.00014887	FOXO3	PostFvNonF
-2.29751	0.0097635	0.0189913	TAGAP	PostFvNonF
-3.33159	0.00213579	0.00511099	SOD2	PostFvNonF
-1.79009	0.000838089	0.00232483	WTAP	PostFvNonF
-2.31335	0.000312207	0.00102346	TCP1	PostFvNonF
7.10129	1.72019960380378e-05	0.000101792	SLC22A2	PostFvNonF
5.6958	5.10950490153736e-06	4.2186854605887e-05	AGPAT4	PostFvNonF
3.49374	8.65282688434988e-06	6.07817728134511e-05	PRKN	PostFvNonF
4.3375	0.000176471	0.000631771	TBXT	PostFvNonF
-1.60054	0.0010017	0.00269112	RPS6KA2	PostFvNonF
-4.02091	4.89990414072869e-07	1.08058572782006e-05	AFDN	PostFvNonF
1.51685	0.0464441	0.0727358	WDR27	PostFvNonF
5.2133	0.000417375	0.00130482	TEX22	PostFvNonF
-3.20147	1.37024224396537e-07	5.61265459411271e-06	AHNAK2	PostFvNonF
-1.3816	0.00228219	0.00542429	CEP170B	PostFvNonF
-2.86316	3.28565909163923e-05	0.00016823	TNFAIP2	PostFvNonF
-2.77348	2.9700287962396e-06	2.94984293611438e-05	CDC42BPB	PostFvNonF
-1.64456	0.000359197	0.0011525	RCOR1	PostFvNonF
-2.67401	0.000994345	0.00267819	ANKRD9	PostFvNonF
5.56372	7.98950176378507e-05	0.00032895	CINP	PostFvNonF
-1.22005	0.00719844	0.0146477	WDR20	PostFvNonF
-2.12378	0.00115701	0.00303389	DYNC1H1	PostFvNonF
-2.15623	6.4692365748275e-05	0.00027989	PPP2R5C	PostFvNonF
-1.89222	5.26725775900878e-06	4.32628410726919e-05	YY1	PostFvNonF
2.22742	0.0395927	0.063573	BCL11B	PostFvNonF
-2.4178	0.0027771	0.00637945	PAPOLA	PostFvNonF
-1.43874	0.000378808	0.00120561	ATG2B	PostFvNonF
6.84845	2.0068171631756e-06	2.3442597528355e-05	SERPINA12	PostFvNonF
3.72033	0.00246855	0.00578871	FAM181A	PostFvNonF
-1.21234	0.0216163	0.0375222	BTBD7	PostFvNonF
2.60663	0.054492	0.0831886	TMEM251	PostFvNonF
-1.44268	0.0139055	0.0257183	RIN3	PostFvNonF
-0.91357	0.0432469	0.0685086	CPSF2	PostFvNonF
3.01911	0.00108442	0.00288629	CATSPERB	PostFvNonF
1.43237	0.0434317	0.0687324	DGLUCY	PostFvNonF
-2.2296	0.000368382	0.00117361	CALM1	PostFvNonF
-2.57879	2.11671943350859e-05	0.000119644	FOXN3	PostFvNonF
4.33164	0.0187959	0.0333422	EML5	PostFvNonF
2.73877	0.000731198	0.00208706	PTPN21	PostFvNonF
-2.59927	1.04921027918365e-06	1.64637274653991e-05	SEL1L	PostFvNonF
-1.68036	0.0147787	0.0270215	STON2	PostFvNonF
5.87949	2.14452331365139e-06	2.41768326034002e-05	TSHR	PostFvNonF
5.67895	3.31956986784423e-06	3.10680218492009e-05	NRXN3	PostFvNonF
5.97198	2.27716185915265e-05	0.000126893	POMT2	PostFvNonF
8.2891	2.15186495066464e-06	2.41768326034002e-05	TMEM63C	PostFvNonF
5.2806	0.000494518	0.00150803	ANGEL1	PostFvNonF
-1.73523	0.00299935	0.00680572	GPATCH2L	PostFvNonF
2.62236	0.000133455	0.000501091	ALDH6A1	PostFvNonF
-0.972637	0.0572186	0.0868467	MIDEAS	PostFvNonF
1.45312	0.00630674	0.013018	PAPLN	PostFvNonF
-1.52503	0.000215383	0.000745683	SIPA1L1	PostFvNonF
-1.13018	0.00507865	0.0107721	PCNX1	PostFvNonF
3.15143	0.00115822	0.00303408	ADAM20	PostFvNonF
-3.37412	1.23614455883577e-05	7.81322632979561e-05	SUSD6	PostFvNonF
2.90901	2.62436154051782e-05	0.000142957	CCDC177	PostFvNonF
-2.50338	0.00139808	0.00358363	ZFP36L1	PostFvNonF
1.61369	0.0122304	0.0231125	SPTB	PostFvNonF
-2.8729	0.000102972	0.000403947	HSPA2	PostFvNonF
-1.25986	0.0138555	0.0256819	ZBTB1	PostFvNonF
-1.798	0.000850333	0.00235053	PPP2R5E	PostFvNonF
6.49138	1.49849357292154e-07	5.83487497406731e-06	GPR135	PostFvNonF
4.95108	2.25433999061983e-08	2.53935297514819e-06	ARMH4	PostFvNonF
2.59732	8.66006645758132e-05	0.000352437	PTGER2	PostFvNonF
-2.16635	0.0127299	0.0239151	NIN	PostFvNonF
3.35103	0.000420547	0.00131197	LRFN5	PostFvNonF
2.07962	0.0191015	0.0338271	FBXO33	PostFvNonF
-1.22072	0.0308528	0.0511887	RALGAPA1	PostFvNonF
5.34924	3.01262598360735e-06	2.95616920773609e-05	INSM2	PostFvNonF
-2.05533	0.0471501	0.07349	NFKBIA	PostFvNonF
-2.87583	5.40857090219935e-05	0.000244393	BAZ1A	PostFvNonF
4.19858	5.73946194154623e-06	4.67758732910512e-05	NPAS3	PostFvNonF
-2.35101	8.06507636325009e-07	1.4107264565764e-05	HECTD1	PostFvNonF
6.57109	1.53507808905353e-06	2.00897771488583e-05	FOXG1	PostFvNonF
3.53884	0.00917567	0.0180403	ADCY4	PostFvNonF
5.61204	2.97944026939363e-07	7.997315364333e-06	TGM1	PostFvNonF
7.42427	6.07039699864994e-08	3.75412394779253e-06	CARMIL3	PostFvNonF
3.17888	3.05872063975957e-06	2.96585383989843e-05	JPH4	PostFvNonF
-1.26928	0.0594324	0.0895176	CHD8	PostFvNonF
-2.98126	0.000108097	0.000420393	HNRNPC	PostFvNonF
-5.02955	3.68524649804401e-08	3.14142363644076e-06	NDRG2	PostFvNonF
-1.78803	0.0465663	0.0728161	PNP	PostFvNonF
-1.78128	0.000591301	0.00174786	TEP1	PostFvNonF
-4.84491	6.05526243539003e-06	4.89699941569747e-05	PARP2	PostFvNonF
3.53626	3.35995052849495e-05	0.000170374	TTC5	PostFvNonF
-1.90714	0.00638861	0.0131635	SELENOS	PostFvNonF
-1.52729	0.0149286	0.0272482	LRRK1	PostFvNonF
5.42196	2.05947000783766e-08	2.40576607582221e-06	TTC23	PostFvNonF
-1.72255	0.000280497	0.0009342	CHD2	PostFvNonF
-3.25643	1.94564173789896e-05	0.000111985	FURIN	PostFvNonF
-2.06738	0.000243176	0.00082382	CRTC3	PostFvNonF
-3.05913	2.89076780687458e-05	0.00015249	IQGAP1	PostFvNonF
3.2052	0.0144678	0.0265763	PEX11A	PostFvNonF
1.08216	0.00798064	0.0159411	KIF7	PostFvNonF
-2.27195	0.00164557	0.00411263	ABHD2	PostFvNonF
4.7835	3.76710048905451e-05	0.000184494	ACAN	PostFvNonF
1.43154	0.030398	0.0505938	ZNF592	PostFvNonF
2.59333	0.0231759	0.0399654	ALPK3	PostFvNonF
4.70095	0.000269219	0.000899489	BTBD1	PostFvNonF
-3.27964	7.19482431121141e-05	0.000303781	CEMIP	PostFvNonF
-2.10157	0.034091	0.0558272	BCL2A1	PostFvNonF
7.21482	1.4197430774659e-06	1.9332822781021e-05	MINAR1	PostFvNonF
6.28914	0.000388071	0.00122766	CHRNA5	PostFvNonF
-3.16017	8.34902354660265e-06	5.96410470983739e-05	SCAMP2	PostFvNonF
-1.51347	0.0206254	0.0360601	PTPN9	PostFvNonF
1.60855	0.0460285	0.0722618	SNUPN	PostFvNonF
-2.15126	2.2755164885183e-05	0.000126893	PML	PostFvNonF
1.80082	0.00756204	0.01524	CD276	PostFvNonF
-2.18796	0.000174065	0.000626713	THSD4	PostFvNonF
3.13091	2.21997676039057e-06	2.46542489516615e-05	CORO2B	PostFvNonF
-1.34384	0.0531573	0.0813875	PIAS1	PostFvNonF
3.63599	0.002568	0.00599073	SKOR1	PostFvNonF
-1.48827	0.000297332	0.000979922	SMAD3	PostFvNonF
1.58098	0.0106511	0.0205215	DIS3L	PostFvNonF
-1.42001	0.0108149	0.0207863	DENND4A	PostFvNonF
3.7033	8.79997180747178e-05	0.000356749	IGDCC4	PostFvNonF
1.93263	0.00469799	0.0100594	PDCD7	PostFvNonF
-1.47535	0.0641716	0.0962422	PLEKHO2	PostFvNonF
-1.44777	0.0195517	0.0344889	ZNF609	PostFvNonF
-1.8364	0.0168622	0.0302694	PPIB	PostFvNonF
-1.94712	0.000239456	0.00081384	HERC1	PostFvNonF
-1.45331	0.0512235	0.0788862	RAB8B	PostFvNonF
-2.15002	0.000172921	0.000624019	CGNL1	PostFvNonF
-3.41538	5.83376492715551e-08	3.6799389160497e-06	DUOX1	PostFvNonF
-1.74482	0.0277828	0.0468844	DUOX2	PostFvNonF
-4.42125	0.000129249	0.000488854	B2M	PostFvNonF
-2.09858	0.000439814	0.00136667	SPG11	PostFvNonF
2.4023	0.0621431	0.093333	EIF3J	PostFvNonF
-1.28946	0.00602004	0.0125163	TP53BP1	PostFvNonF
-1.45289	0.00968658	0.0188822	GANC	PostFvNonF
-1.8175	0.0124997	0.0235509	VPS39	PostFvNonF
4.92601	1.89069503191591e-06	2.2673962474003e-05	PLA2G4E	PostFvNonF
1.2197	0.00315655	0.00713675	SPTBN5	PostFvNonF
5.41161	5.91476151967957e-06	4.79567039410523e-05	RPAP1	PostFvNonF
-1.54965	0.000575198	0.00170666	RASGRP1	PostFvNonF
2.84739	0.0396071	0.063573	AQR	PostFvNonF
-2.99632	2.32763297104085e-06	2.54908138564682e-05	SLC12A6	PostFvNonF
3.53135	6.7489165921651e-08	3.85537286888171e-06	RYR3	PostFvNonF
-1.53984	0.000951267	0.00258201	FMN1	PostFvNonF
-2.75339	0.000942444	0.00256026	TJP1	PostFvNonF
-1.77788	0.0016855	0.00419107	KLF13	PostFvNonF
5.15475	0.0115889	0.0220721	OCA2	PostFvNonF
5.11098	0.000517606	0.00156465	MAGEL2	PostFvNonF
-1.24998	0.00870304	0.0171989	KBTBD11	PostFvNonF
3.13015	2.89386851841584e-06	2.92367843860322e-05	RP1L1	PostFvNonF
1.40609	0.0520317	0.0798968	MSRA	PostFvNonF
1.39978	0.0453336	0.0713128	PRAG1	PostFvNonF
4.9575	1.83697342808536e-08	2.22839007391585e-06	SGCZ	PostFvNonF
4.47694	7.24435787877279e-08	3.87266182197447e-06	PDGFRL	PostFvNonF
-2.69179	5.07574705246615e-06	4.20181265183156e-05	MTUS1	PostFvNonF
3.97329	0.00164736	0.00411382	CSGALNACT1	PostFvNonF
2.08085	0.0167812	0.0301412	BMP1	PostFvNonF
1.16566	0.0240547	0.0412385	RHOBTB2	PostFvNonF
-2.00116	0.00839451	0.0166817	DOCK5	PostFvNonF
4.86143	0.00766035	0.015389	PBK	PostFvNonF
-1.99231	0.000135944	0.000507419	EXTL3	PostFvNonF
-3.20071	8.28576057304512e-06	5.95291317708071e-05	DUSP4	PostFvNonF
-3.18406	8.87050581228327e-06	6.12679325273202e-05	RAB11FIP1	PostFvNonF
-1.83714	0.000853329	0.0023547	NSD3	PostFvNonF
-2.60056	0.00163784	0.00409654	TACC1	PostFvNonF
3.1738	0.0236217	0.0406427	ANK1	PostFvNonF
-2.31477	8.98542563425792e-05	0.000361942	KAT6A	PostFvNonF
2.98546	0.00638978	0.0131635	AP3M2	PostFvNonF
-1.58391	0.00346107	0.00772555	HOOK3	PostFvNonF
-2.32874	0.00114134	0.00299982	CEBPD	PostFvNonF
-1.68545	0.000648329	0.00188117	PRKDC	PostFvNonF
4.47783	0.000216955	0.000750302	SNTG1	PostFvNonF
5.01997	5.33257958058594e-06	4.36855999926443e-05	PXDNL	PostFvNonF
-1.91381	7.48392616768993e-05	0.00031347	RB1CC1	PostFvNonF
4.28777	1.48983151089724e-06	1.96607890601251e-05	NPBWR1	PostFvNonF
-2.91386	0.000364217	0.00116618	LYPLA1	PostFvNonF
-3.07886	0.000101126	0.000397695	LYN	PostFvNonF
-3.09259	6.06579181456072e-05	0.000267948	SDCBP	PostFvNonF
-1.02307	0.00768948	0.0154377	CHD7	PostFvNonF
-2.05599	6.46027338662128e-05	0.000279886	VCPIP1	PostFvNonF
3.91006	0.00292615	0.0066684	PPP1R42	PostFvNonF
4.49231	2.98786052813446e-09	9.31071530283061e-07	PREX2	PostFvNonF
-1.55538	0.0349948	0.0570627	NCOA2	PostFvNonF
4.67518	2.19831263201605e-05	0.000123591	KCNB2	PostFvNonF
5.12067	0.000149578	0.000550489	JPH1	PostFvNonF
6.1985	2.50643563555263e-07	7.52885523288858e-06	ZFHX4	PostFvNonF
2.53772	0.0205015	0.0358834	PEX2	PostFvNonF
5.0118	0.0146275	0.0267918	PMP2	PostFvNonF
5.23626	9.27606478967859e-07	1.50807774982713e-05	CA1	PostFvNonF
4.15755	4.20623212604263e-05	0.000201007	RMDN1	PostFvNonF
3.51219	1.85192185690356e-06	2.24652366795147e-05	RUNX1T1	PostFvNonF
3.69849	3.31964817695514e-05	0.00016942	RBM12B	PostFvNonF
1.43214	0.0200366	0.035226	INTS8	PostFvNonF
1.9805	0.0279862	0.0472023	MTDH	PostFvNonF
4.18478	0.000174662	0.000628145	KCNS2	PostFvNonF
-2.14022	0.000335091	0.00108844	VPS13B	PostFvNonF
4.96516	0.00333291	0.00746171	RGS22	PostFvNonF
-2.80024	1.29238511364198e-06	1.82592654883798e-05	RNF19A	PostFvNonF
-3.61502	8.24737820406738e-07	1.4107264565764e-05	PABPC1	PostFvNonF
-3.75431	1.00096678204565e-06	1.59446930836969e-05	YWHAZ	PostFvNonF
3.47638	4.42621572421471e-05	0.00020949	RRM2B	PostFvNonF
-1.38043	0.0157402	0.0286137	UBR5	PostFvNonF
0.888831	0.0304217	0.0506065	SLC25A32	PostFvNonF
5.99277	1.77621757011366e-06	2.17984055102665e-05	RSPO2	PostFvNonF
4.57456	6.79457227366092e-07	1.28580708559688e-05	SYBU	PostFvNonF
6.32173	3.14486118714272e-07	8.09271595901669e-06	CSMD3	PostFvNonF
-1.32702	0.0045022	0.00973933	TRPS1	PostFvNonF
-2.14789	2.80385765385148e-05	0.000149129	SAMD12	PostFvNonF
7.22169	1.52313706395969e-06	2.00165595822037e-05	COLEC10	PostFvNonF
-2.72559	2.85390279373613e-05	0.00015103	FBXO32	PostFvNonF
8.70229	8.90332361082887e-07	1.47795171939759e-05	ANXA13	PostFvNonF
-1.06765	0.057737	0.0875493	WASHC5	PostFvNonF
-2.32055	0.00206357	0.00498354	TRIB1	PostFvNonF
-1.83686	0.00286086	0.00654647	LRATD2	PostFvNonF
2.15978	0.0208882	0.0364792	TMEM71	PostFvNonF
-1.39375	0.058189	0.0881076	SLA	PostFvNonF
-2.75571	0.000522136	0.00157439	NDRG1	PostFvNonF
-1.80845	0.00138534	0.00355811	ST3GAL1	PostFvNonF
-1.73914	0.0202885	0.0356093	DENND3	PostFvNonF
-2.34729	0.000116091	0.000445982	SLC45A4	PostFvNonF
4.68499	0.0012601	0.00326569	ADGRB1	PostFvNonF
5.82719	2.99527617756005e-06	2.95221908250762e-05	LY6K	PostFvNonF
-1.73444	8.22571575282035e-05	0.000336075	MROH6	PostFvNonF
2.16406	0.0108456	0.0208326	TIGD5	PostFvNonF
2.99874	0.00829735	0.0165109	MAPK15	PostFvNonF
-2.70328	7.35594091107794e-06	5.48478431052951e-05	FAM83H	PostFvNonF
-2.25683	2.42016990402778e-05	0.000133916	SCRIB	PostFvNonF
-1.97516	0.0096457	0.0188221	GPAA1	PostFvNonF
-2.50096	7.7723077952185e-06	5.67161440362488e-05	MROH1	PostFvNonF
1.65692	0.00591266	0.0123174	PPP1R16A	PostFvNonF
-2.7611	4.24327692050689e-06	3.63676505632575e-05	RPL8	PostFvNonF
-2.33289	1.79211028649529e-05	0.000105651	WNK1	PostFvNonF
3.18889	0.000867546	0.00238764	GALNT8	PostFvNonF
7.60445	9.47141865693187e-10	5.44693356726807e-07	KCNA6	PostFvNonF
-2.56221	0.00114371	0.00300354	TNFRSF1A	PostFvNonF
-3.96892	4.4479336721066e-06	3.74793460443407e-05	GAPDH	PostFvNonF
2.61409	0.00063325	0.0018442	PIANP	PostFvNonF
5.60167	1.09985318406821e-08	1.82962596539099e-06	GNB3	PostFvNonF
-1.78678	0.0188605	0.0334379	ATN1	PostFvNonF
-1.91568	0.00547038	0.0114947	PTPN6	PostFvNonF
1.93114	0.00381692	0.00843037	DDX11	PostFvNonF
2.61377	0.00208392	0.0050135	LRP6	PostFvNonF
-2.83464	1.29112355483124e-05	8.1119595456927e-05	DUSP16	PostFvNonF
4.22434	0.00208854	0.00502076	GPRC5D	PostFvNonF
-5.4533	3.51395667627035e-06	3.25015230409287e-05	EMP1	PostFvNonF
-2.0357	5.7834011506981e-05	0.000256913	ATF7IP	PostFvNonF
-1.95013	0.0101341	0.0196468	PLBD1	PostFvNonF
6.89105	1.38201340766866e-05	8.59737729346539e-05	PDE6H	PostFvNonF
3.35864	1.9491449308086e-05	0.000111985	PDE3A	PostFvNonF
5.53978	0.0038684	0.00853211	RECQL	PostFvNonF
4.28037	2.77505617482838e-05	0.0001486	SOX5	PostFvNonF
-1.52628	0.0017467	0.00431072	ITPR2	PostFvNonF
1.83837	0.00193108	0.00472508	FAR2	PostFvNonF
-1.35596	0.00499429	0.0106217	IPO8	PostFvNonF
-3.07576	6.92602759455907e-06	5.28851624595381e-05	RESF1	PostFvNonF
1.89074	0.0029826	0.00677258	DNM1L	PostFvNonF
3.29572	0.000182006	0.000647908	YARS2	PostFvNonF
-2.23632	5.51765426762871e-05	0.000247901	KIF21A	PostFvNonF
1.89815	0.0468988	0.0731547	SLC2A13	PostFvNonF
-2.20696	5.44420726871599e-05	0.0002453	SCAF11	PostFvNonF
-2.52724	3.31671828635667e-06	3.10680218492009e-05	SLC38A1	PostFvNonF
-1.1375	0.0330584	0.0543337	SLC38A2	PostFvNonF
4.7769	1.39598061399579e-05	8.63318207165237e-05	ASIC1	PostFvNonF
-1.06207	0.0467494	0.0729578	LARP4	PostFvNonF
-1.90012	0.00101487	0.0027239	DIP2B	PostFvNonF
2.36798	0.00113064	0.00298164	POU6F1	PostFvNonF
-2.97597	7.64547915004292e-05	0.000318125	DAZAP2	PostFvNonF
3.8206	3.64270866048419e-05	0.00018061	SLC4A8	PostFvNonF
2.51847	0.00155066	0.0039095	SCN8A	PostFvNonF
-3.79515	1.79715595215705e-06	2.1901716615794e-05	KRT80	PostFvNonF
6.8237	0.000154838	0.000567096	KRT72	PostFvNonF
-4.39157	2.13984921101439e-05	0.000120735	KRT4	PostFvNonF
-4.66708	3.36837008124729e-06	3.14314770303372e-05	KRT78	PostFvNonF
-2.01983	0.00345988	0.00772555	ITGB7	PostFvNonF
-2.40484	7.89007039494967e-05	0.000325724	PCBP2	PostFvNonF
4.25585	6.143139249861e-06	4.9042852850509e-05	TARBP2	PostFvNonF
3.26655	4.90180600802906e-05	0.000227023	HOXC6	PostFvNonF
6.3041	3.84378910473699e-07	9.0472468927914e-06	HOXC5	PostFvNonF
4.83366	4.40833720752679e-06	3.72758593901863e-05	HOXC4	PostFvNonF
3.04922	0.00311115	0.00703914	NFE2	PostFvNonF
-2.22935	0.0370138	0.0599915	COPZ1	PostFvNonF
-2.38608	0.00110393	0.00292097	ITGA5	PostFvNonF
1.88467	0.000619105	0.00181137	PDE1B	PostFvNonF
5.20957	3.28323750006572e-05	0.00016823	GDF11	PostFvNonF
2.49109	0.0308319	0.0511809	MMP19	PostFvNonF
-2.47544	1.46073823495413e-05	8.94595804474819e-05	ZC3H10	PostFvNonF
-1.78416	0.0139904	0.0258348	BAZ2A	PostFvNonF
-1.57118	0.0052367	0.0110553	LRP1	PostFvNonF
-1.36528	0.00805265	0.0160646	PIP4K2C	PostFvNonF
2.80442	0.00140624	0.00360006	B4GALNT1	PostFvNonF
-2.14627	0.00082268	0.00229055	USP15	PostFvNonF
-2.22351	6.84926323905062e-05	0.000293513	PPM1H	PostFvNonF
3.18136	0.00360135	0.00799905	RXYLT1	PostFvNonF
3.29734	1.61020722103672e-05	9.63679995284597e-05	MSRB3	PostFvNonF
-2.22609	0.000608445	0.00178848	IRAK3	PostFvNonF
0.664601	0.0536986	0.0821763	GRIP1	PostFvNonF
-1.6488	0.000612368	0.00179332	CAND1	PostFvNonF
-1.51417	0.00505997	0.0107397	RAB3IP	PostFvNonF
6.85398	5.57969669584151e-09	1.35372025989878e-06	TSPAN8	PostFvNonF
-1.90103	0.000364569	0.00116618	ZFC3H1	PostFvNonF
2.68937	0.00116941	0.00305578	THAP2	PostFvNonF
5.74478	1.73488079857373e-07	6.1708491055321e-06	CAPS2	PostFvNonF
-1.43516	0.0214582	0.0372683	OSBPL8	PostFvNonF
1.78434	5.4978625203823e-05	0.000247365	NAV3	PostFvNonF
6.28911	6.47550021638134e-09	1.36158184549778e-06	MGAT4C	PostFvNonF
1.51429	0.0065764	0.0135303	POC1B	PostFvNonF
-1.48566	0.00862147	0.0170698	ATP2B1	PostFvNonF
-3.23647	3.70368258142397e-06	3.35153461147177e-05	BTG1	PostFvNonF
2.53634	0.0168851	0.0302933	SOCS2	PostFvNonF
-1.75631	0.0325536	0.0535878	PLXNC1	PostFvNonF
5.44005	3.48010161683475e-05	0.000174503	HAL	PostFvNonF
6.22903	5.43443298704104e-07	1.12027461706715e-05	TRNAD-GUC_3	PostFvNonF
-0.828422	0.0478969	0.0745273	SCYL2	PostFvNonF
1.22786	0.0459009	0.0720973	HCFC2	PostFvNonF
-4.00529	2.05293256784975e-06	2.36658013072405e-05	TXNRD1	PostFvNonF
-1.21278	0.0495863	0.0767396	CHST11	PostFvNonF
5.66228	1.48758189995032e-06	1.96607890601251e-05	ALDH1L2	PostFvNonF
-1.28403	0.00392323	0.00862291	BTBD11	PostFvNonF
-1.57139	0.000792711	0.00222637	SART3	PostFvNonF
-1.33742	0.0487203	0.075622	SELPLG	PostFvNonF
-1.84409	0.00013238	0.000499042	SSH1	PostFvNonF
4.7452	1.88139608002746e-05	0.000109482	UNG	PostFvNonF
1.12265	0.00467982	0.0100273	ACACB	PostFvNonF
-1.72536	0.00139619	0.00358306	KCTD10	PostFvNonF
1.09818	0.0394441	0.0634081	PPTC7	PostFvNonF
-2.15208	0.00399805	0.00876903	PPP1CC	PostFvNonF
-3.17273	3.76143146820036e-05	0.000184494	OAS3	PostFvNonF
-1.32316	0.00543398	0.0114411	TPCN1	PostFvNonF
-1.74495	0.00354759	0.00790192	MED13L	PostFvNonF
1.10946	0.0364789	0.0592759	FBXO21	PostFvNonF
3.49854	0.000600812	0.00177099	NOS1	PostFvNonF
4.15638	1.56013721381733e-05	9.39059689385468e-05	KSR2	PostFvNonF
2.98359	9.08883747069991e-05	0.000365174	SRRM4	PostFvNonF
-2.25454	3.95313665459701e-05	0.000191216	GCN1	PostFvNonF
-1.80378	0.0172327	0.0308818	PXN	PostFvNonF
-1.54048	0.0454056	0.0713905	SIRT4	PostFvNonF
1.46803	0.0103406	0.0199965	COQ5	PostFvNonF
-3.36417	3.21151347932326e-05	0.000166051	RNF10	PostFvNonF
-2.58756	3.21177512450088e-07	8.11230318096113e-06	SETD1B	PostFvNonF
-1.67953	0.00521979	0.0110343	MLXIP	PostFvNonF
-2.84866	3.53634326855438e-06	3.26129434766681e-05	CLIP1	PostFvNonF
-2.77167	1.9325274628923e-05	0.000111634	VPS37B	PostFvNonF
-1.84117	0.00153422	0.00387423	SBNO1	PostFvNonF
2.1683	1.01839124830343e-05	6.76211788873475e-05	DNAH10	PostFvNonF
-1.5766	0.00062271	0.00181686	NCOR2	PostFvNonF
-4.74533	8.2120912732865e-07	1.4107264565764e-05	UBC	PostFvNonF
6.25551	5.14634314280364e-07	1.09672745083802e-05	TRNAD-GUC_5	PostFvNonF
6.18772	5.96350411910283e-07	1.20569820459297e-05	TRNAD-GUC_6	PostFvNonF
-1.13078	0.00954611	0.0186546	SFSWAP	PostFvNonF
-1.66455	0.000471071	0.0014467	ULK1	PostFvNonF
-0.948905	0.0139038	0.0257183	ANKLE2	PostFvNonF
-1.26966	0.029731	0.0496409	GOLGA3	PostFvNonF
1.62283	0.00165875	0.00413574	MYO7B	PostFvNonF
-2.20387	3.1287066397206e-05	0.000162837	MAP3K2	PostFvNonF
2.55825	0.00466723	0.0100104	STEAP3	PostFvNonF
1.40666	0.0544578	0.0831766	CCDC93	PostFvNonF
-3.01838	7.43172599967361e-05	0.000312113	ACTR3	PostFvNonF
5.76247	2.22039185151824e-05	0.000124568	TMEM163	PostFvNonF
1.22599	0.0492216	0.0762874	SPOPL	PostFvNonF
3.55414	0.000252939	0.000851408	LRP1B	PostFvNonF
-1.41521	0.0104268	0.0201384	ZEB2	PostFvNonF
3.04373	2.57057955265091e-05	0.00014027	NEB	PostFvNonF
3.79242	0.000910147	0.00248537	RPRM	PostFvNonF
-1.25824	0.0384847	0.0619922	NR4A2	PostFvNonF
-1.14407	0.0228706	0.0395038	BAZ2B	PostFvNonF
1.24287	0.0592754	0.0894092	LY75	PostFvNonF
3.06832	0.0126976	0.0238809	GRB14	PostFvNonF
-2.18883	8.85110180171025e-05	0.000357206	GALNT3	PostFvNonF
5.65347	1.59317798630209e-08	2.09370140366533e-06	SCN9A	PostFvNonF
2.26111	0.000929808	0.00253467	B3GALT1	PostFvNonF
4.25832	0.000987573	0.0026645	SP5	PostFvNonF
-1.38515	0.026924	0.0455832	SP3	PostFvNonF
-1.86243	0.0018923	0.00464098	WIPF1	PostFvNonF
2.87278	0.000442698	0.00137428	TTN	PostFvNonF
3.66768	1.6818322215767e-06	2.11334614615654e-05	ZNF385B	PostFvNonF
4.22451	0.000163291	0.000594025	NEUROD1	PostFvNonF
-3.09973	3.01802943846234e-06	2.95616920773609e-05	ITPRID2	PostFvNonF
4.34923	0.00356286	0.00792473	PDE1A	PostFvNonF
2.70961	0.00116672	0.00305127	NCKAP1	PostFvNonF
-1.47731	0.0296154	0.0494741	ITGAV	PostFvNonF
5.21858	9.03916390580598e-06	6.21122504551461e-05	C10H2orf88	PostFvNonF
-1.22315	0.0312366	0.0517982	MYO1B	PostFvNonF
-1.71461	0.0402435	0.0644305	NABP1	PostFvNonF
4.43324	4.53053220423117e-05	0.000213273	TMEFF2	PostFvNonF
-2.48886	0.000339209	0.0010973	STK17B	PostFvNonF
-2.13857	4.90084069863246e-05	0.000227023	HECW2	PostFvNonF
-1.14396	0.0218715	0.0379234	PGAP1	PostFvNonF
-1.46857	0.00466875	0.0100104	ANKRD44	PostFvNonF
-2.37138	0.000102559	0.000402829	SPATS2L	PostFvNonF
-2.7061	6.12836498763015e-05	0.00026958	BZW1	PostFvNonF
-3.20163	0.000135147	0.000505638	CFLAR	PostFvNonF
2.16848	0.000622542	0.00181686	TRAK2	PostFvNonF
5.07265	3.538242271833e-10	3.7198720417871e-07	MPP4	PostFvNonF
4.91388	1.15839129938598e-05	7.42594747614507e-05	CD28	PostFvNonF
-1.53699	6.74569863825295e-05	0.000289863	INO80D	PostFvNonF
4.15658	2.72058259057303e-05	0.00014721	NDUFS1	PostFvNonF
-1.59184	0.000604612	0.00177887	PIKFYVE	PostFvNonF
-2.98642	0.000203607	0.000710372	IKZF2	PostFvNonF
-1.30205	0.0643095	0.0963348	XRCC5	PostFvNonF
3.42145	8.8384085240597e-05	0.000357206	CXCR2	PostFvNonF
-2.34985	9.05375382002895e-05	0.000364229	ARPC2	PostFvNonF
-1.39394	0.00286227	0.00654647	CTDSP1	PostFvNonF
4.83863	1.31846685149716e-05	8.26728518811542e-05	SLC23A3	PostFvNonF
3.68936	6.29196116552797e-05	0.000275241	GLB1L	PostFvNonF
6.87315	4.30507464577817e-08	3.24459679802572e-06	PTPRN	PostFvNonF
4.03444	4.13930119909566e-07	9.46040288546937e-06	SPEG	PostFvNonF
7.60445	3.02852404560181e-10	3.7198720417871e-07	ASIC4	PostFvNonF
3.00511	1.12007038706988e-05	7.23914344429997e-05	OBSL1	PostFvNonF
-2.36436	0.000429861	0.0013397	ACSL3	PostFvNonF
-1.09999	0.0593842	0.0894877	DOCK10	PostFvNonF
-0.730438	0.0510912	0.0787208	IRS1	PostFvNonF
2.48943	0.00400561	0.0087734	COL4A4	PostFvNonF
5.3331	1.85089614384101e-07	6.30962554337901e-06	COL4A3	PostFvNonF
-3.53146	1.22708862428287e-05	7.77156128712482e-05	TRIP12	PostFvNonF
-2.20356	7.21275190786251e-05	0.000304131	SP100	PostFvNonF
-1.44837	0.0498695	0.0770644	B3GNT7	PostFvNonF
-2.66058	1.17300648902604e-06	1.69709287448997e-05	PTMA	PostFvNonF
-1.17208	0.0194051	0.034307	INPP5D	PostFvNonF
-3.39914	1.56470256859223e-07	6.01838036748769e-06	SH3BP4	PostFvNonF
2.16751	0.0510774	0.0787208	AGAP1	PostFvNonF
-1.65895	0.00133278	0.00343711	LRRFIP1	PostFvNonF
-0.871958	0.0571744	0.0868214	UBE2F	PostFvNonF
-2.06672	1.21677621856509e-05	7.7217549162058e-05	RNPEPL1	PostFvNonF
-2.79026	1.69884855978429e-05	0.000101289	MAB21L4	PostFvNonF
5.63485	8.70713172760917e-06	6.08700186739258e-05	SNED1	PostFvNonF
-3.32012	1.63694632095886e-07	6.1708491055321e-06	HDLBP	PostFvNonF
3.8892	2.66090430410396e-05	0.000144698	ATG4B	PostFvNonF
4.30272	5.78784024978998e-08	3.6799389160497e-06	KNDC1	PostFvNonF
3.337	1.41336765642088e-05	8.70656560224892e-05	CFAP46	PostFvNonF
3.14801	0.00011001	0.00042573	TCERG1L	PostFvNonF
3.97655	7.66090767703171e-05	0.000318347	MKI67	PostFvNonF
3.66044	0.000419905	0.00131127	ADAM12	PostFvNonF
-1.09318	0.0437022	0.0690566	FAM53B	PostFvNonF
3.73318	0.00174433	0.00430823	GPR26	PostFvNonF
-1.39176	0.0314927	0.0521134	IKZF5	PostFvNonF
-1.52275	0.0465978	0.0728269	TACC2	PostFvNonF
1.58213	0.0325038	0.0535381	ATE1	PostFvNonF
-1.18029	0.0574991	0.0872304	INPP5F	PostFvNonF
-1.70981	0.0115772	0.0220631	CACUL1	PostFvNonF
6.73322	3.59944093223535e-08	3.14142363644076e-06	GFRA1	PostFvNonF
3.32528	0.000492205	0.00150428	ATRNL1	PostFvNonF
-3.08905	2.77119944416678e-06	2.8567297981853e-05	ABLIM1	PostFvNonF
2.51848	0.00419707	0.00915459	VWA2	PostFvNonF
-1.12792	0.0400652	0.0641776	ADRB1	PostFvNonF
-1.02727	0.0146482	0.026814	NHLRC2	PostFvNonF
5.76056	1.6582763439349e-07	6.1708491055321e-06	GPAM	PostFvNonF
1.7226	0.0498602	0.0770644	ADRA2A	PostFvNonF
1.33078	0.00696714	0.0142045	RBM20	PostFvNonF
-3.56443	2.96175655682756e-06	2.94984293611438e-05	DUSP5	PostFvNonF
2.72927	0.0336233	0.0551471	XPNPEP1	PostFvNonF
-3.41837	2.71116208655224e-07	7.85889634637978e-06	SLK	PostFvNonF
-2.96245	2.37615291171969e-07	7.42018443917218e-06	SH3PXD2A	PostFvNonF
6.44539	9.09367825870199e-07	1.50164718470922e-05	CALHM3	PostFvNonF
2.15209	0.0137368	0.0255157	CNNM2	PostFvNonF
-1.31076	0.0213476	0.037117	WBP1L	PostFvNonF
-2.79281	8.87743981134602e-06	6.12679325273202e-05	TRIM8	PostFvNonF
1.98877	0.0633053	0.0949881	ACTR1A	PostFvNonF
-2.4966	0.000634488	0.0018461	NFKB2	PostFvNonF
-2.38203	5.68217133153076e-05	0.000253488	GBF1	PostFvNonF
3.75965	7.30466369329945e-06	5.48319584639314e-05	NOLC1	PostFvNonF
2.90353	0.000621279	0.00181605	CUTC	PostFvNonF
1.60525	0.0430305	0.0682001	PYROXD2	PostFvNonF
2.14294	0.00283294	0.00649825	LCOR	PostFvNonF
-1.72641	0.0110062	0.0210775	PIK3AP1	PostFvNonF
-2.63722	0.000229539	0.000785213	TM9SF3	PostFvNonF
1.64869	0.0073049	0.0147785	ZNF518A	PostFvNonF
2.5529	0.000738244	0.00210336	CCNJ	PostFvNonF
1.72966	0.000660487	0.00190767	PLCE1	PostFvNonF
4.58046	0.000389	0.00122937	FFAR4	PostFvNonF
-3.02816	6.07820411877165e-07	1.20570162205068e-05	MYOF	PostFvNonF
-1.51744	0.000402178	0.00126475	BTAF1	PostFvNonF
-2.10161	0.000537632	0.00161034	TNKS2	PostFvNonF
6.76888	1.42435884726691e-07	5.68661747377195e-06	HTR7	PostFvNonF
3.41079	0.000186539	0.00066106	SLC16A12	PostFvNonF
3.45562	0.000299821	0.000986065	IFIT1B	PostFvNonF
-1.50558	0.00678549	0.0139151	PTEN	PostFvNonF
2.34972	0.0164213	0.0296298	ATAD1	PostFvNonF
4.19222	0.000281289	0.00093585	PRKG1	PostFvNonF
4.18769	3.08845045408238e-06	2.9698087598097e-05	PCDH15	PostFvNonF
-2.20376	0.00152227	0.00384714	JMJD1C	PostFvNonF
6.4789	3.29413845271211e-07	8.18087612586927e-06	LRRTM3	PostFvNonF
-1.03003	0.0566795	0.0861535	DDX21	PostFvNonF
-2.34995	0.0367165	0.0596312	SRGN	PostFvNonF
3.22385	0.00376836	0.00834063	VPS26A	PostFvNonF
-2.29232	0.000501154	0.00152277	HK1	PostFvNonF
7.30753	6.15462779666788e-06	4.9042852850509e-05	TBATA	PostFvNonF
-1.92952	0.00142188	0.00363716	SGPL1	PostFvNonF
3.81226	9.34627615829382e-06	6.36677213893277e-05	CDH23	PostFvNonF
-3.00497	6.77966024177439e-05	0.000290926	VSIR	PostFvNonF
-4.19097	3.06042812225745e-05	0.000159811	PSAP	PostFvNonF
-2.24885	0.00270685	0.00624993	DDIT4	PostFvNonF
1.21574	0.026925	0.0455832	ECD	PostFvNonF
-2.54149	6.94006587905709e-06	5.28851624595381e-05	USP54	PostFvNonF
-2.69776	1.47180495043106e-06	1.96607890601251e-05	ZSWIM8	PostFvNonF
-1.73208	0.000221575	0.000765441	NDST2	PostFvNonF
-3.78619	0.000106177	0.000414457	PLAU	PostFvNonF
-2.28366	0.00110631	0.00292481	VCL	PostFvNonF
4.38448	0.000121451	0.000464873	AP3M1	PostFvNonF
2.5226	5.21432346023181e-05	0.00023904	KCNMA1	PostFvNonF
-2.63321	2.59980495156434e-06	2.76087030883297e-05	DLG5	PostFvNonF
-1.29739	0.0156437	0.0284545	PPIF	PostFvNonF
-2.95392	4.06357794752728e-05	0.000195374	ANXA11	PostFvNonF
-2.83547	1.14694892156817e-05	7.38260591556331e-05	TSPAN14	PostFvNonF
4.39296	1.10390464054306e-05	7.16729333705377e-05	CDHR1	PostFvNonF
2.13707	0.000181267	0.000646737	CCSER2	PostFvNonF
4.48083	4.04932753965034e-06	3.53783353464188e-05	C11H10orf71	PostFvNonF
-0.97512	0.0448195	0.0706098	CCNY	PostFvNonF
-2.03273	5.5409990258914e-05	0.000248596	PARD3	PostFvNonF
-1.66103	0.000499157	0.00151817	ARHGAP12	PostFvNonF
4.60353	6.51527889163142e-06	5.10309067620431e-05	MKX	PostFvNonF
3.44772	0.000826693	0.00229726	MASTL	PostFvNonF
-2.15012	0.000359027	0.0011525	PDSS1	PostFvNonF
-2.21184	8.22605419805343e-05	0.000336075	KIAA1217	PostFvNonF
-3.09572	1.07853427152946e-06	1.67571285340094e-05	NEBL	PostFvNonF
6.38156	0.00095787	0.0025977	MALRD1	PostFvNonF
6.45093	1.8824518257306e-06	2.26612712150928e-05	ITGA8	PostFvNonF
-1.9882	0.00758074	0.0152645	FAM107B	PostFvNonF
-1.46382	0.00790841	0.0158168	UPF2	PostFvNonF
-0.979361	0.0617021	0.0927149	CELF2	PostFvNonF
-1.75028	4.08617651703394e-05	0.000196161	TASOR2	PostFvNonF
-1.95264	0.00161985	0.00406122	CALML3	PostFvNonF
-3.51064	1.47233698638966e-05	8.99951716099417e-05	KLF6	PostFvNonF
2.32496	0.0518951	0.0797258	IDI1	PostFvNonF
-1.1705	0.00760761	0.0153026	DIP2C	PostFvNonF
4.74208	0.00677028	0.0138929	NCAPD3	PostFvNonF
3.54452	1.13706593526105e-06	1.69165375462894e-05	NTM	PostFvNonF
-2.13732	7.85743254468909e-06	5.68402345090582e-05	SNX19	PostFvNonF
-3.89868	7.24753178120765e-07	1.31371926654764e-05	APLP2	PostFvNonF
-2.13756	0.0540491	0.0826325	BARX2	PostFvNonF
-3.13613	6.50888465613274e-06	5.10309067620431e-05	ARHGAP32	PostFvNonF
7.78116	1.09624773804154e-05	7.14373009459299e-05	KCNJ1	PostFvNonF
-3.17743	6.41249891195703e-06	5.05625539207812e-05	ST3GAL4	PostFvNonF
-2.3833	0.00057179	0.00169974	SRPRA	PostFvNonF
2.36777	0.00165574	0.00413149	CHEK1	PostFvNonF
1.53828	0.00451792	0.00975994	MSANTD2	PostFvNonF
2.05611	0.00195339	0.00475752	GRAMD1B	PostFvNonF
-3.63645	2.95908383499354e-06	2.94984293611438e-05	HSPA8	PostFvNonF
1.76327	0.0136783	0.0254522	TECTA	PostFvNonF
2.32596	0.000905274	0.00247635	GRIK4	PostFvNonF
-2.78457	7.713051762046e-07	1.37440481680752e-05	TRIM29	PostFvNonF
-1.90941	5.56965554635642e-05	0.000249527	NECTIN1	PostFvNonF
-2.3732	0.000880378	0.00241874	CBL	PostFvNonF
-1.57709	0.000558119	0.00166381	NLRX1	PostFvNonF
2.3233	0.00722472	0.0146633	ABCG4	PostFvNonF
3.45833	2.49498372045191e-05	0.000137333	DPAGT1	PostFvNonF
-2.80095	2.15399174431054e-06	2.41768326034002e-05	HYOU1	PostFvNonF
-1.4815	0.00163559	0.00409417	BCL9L	PostFvNonF
2.06582	0.00722049	0.0146633	PHLDB1	PostFvNonF
-1.22761	0.0129175	0.0241936	KMT2A	PostFvNonF
4.595	1.38031304377708e-05	8.59737729346539e-05	FXYD2	PostFvNonF
-1.97145	0.000505353	0.00153406	PCSK7	PostFvNonF
-2.15144	7.60395495490173e-05	0.000316815	SIK3	PostFvNonF
1.40673	0.0464458	0.0727358	NCAM1	PostFvNonF
5.61444	1.06458106171838e-05	6.99021953374211e-05	LAYN	PostFvNonF
4.13782	0.00322143	0.00725743	C12H11orf53	PostFvNonF
-3.02987	1.12329914017931e-06	1.68708832767882e-05	EXPH5	PostFvNonF
-1.07928	0.0197783	0.0348107	CUL5	PostFvNonF
2.38898	0.0235578	0.0406017	PDGFD	PostFvNonF
1.85237	0.00414095	0.00905097	ARHGAP42	PostFvNonF
1.67662	0.0121164	0.0229383	MTMR2	PostFvNonF
-1.19961	0.00557528	0.0116918	SESN3	PostFvNonF
4.59939	1.01890855273974e-06	1.61489325394027e-05	GPR83	PostFvNonF
-2.08935	9.57608106346977e-05	0.000380711	CEP295	PostFvNonF
4.0799	2.41580843742627e-08	2.56366701294533e-06	FAT3	PostFvNonF
6.31347	4.35465259970818e-06	3.70204159015622e-05	TYR	PostFvNonF
-1.94266	0.00220153	0.00524444	CTSC	PostFvNonF
-2.94794	0.000175672	0.00063034	PICALM	PostFvNonF
4.35699	9.70297399944555e-06	6.55138323534033e-05	CCDC83	PostFvNonF
4.56543	0.000966818	0.0026165	DLG2	PostFvNonF
-1.94926	0.00976894	0.0189913	GAB2	PostFvNonF
-1.45174	0.0347711	0.056764	USP35	PostFvNonF
3.52737	2.22752810032992e-05	0.000124568	ALG8	PostFvNonF
5.81315	1.20539758293384e-05	7.6959999525776e-05	CLNS1A	PostFvNonF
-1.08638	0.0338106	0.0553967	EMSY	PostFvNonF
5.3372	0.00193787	0.00473801	GDPD5	PostFvNonF
3.03636	4.98410174641545e-07	1.08058572782006e-05	P2RY6	PostFvNonF
-1.35277	0.00673323	0.0138259	P2RY2	PostFvNonF
-3.52781	1.97658417046937e-06	2.3287515279514e-05	INPPL1	PostFvNonF
-2.71782	2.83538929674056e-06	2.89411580644652e-05	NUMA1	PostFvNonF
-2.15886	5.26541504697101e-05	0.000239987	NUP98	PostFvNonF
3.30644	8.81350913330884e-06	6.12286515560706e-05	PGAP2	PostFvNonF
6.55659	0.000187934	0.000663871	CCKBR	PostFvNonF
1.93177	0.0138532	0.0256819	DNHD1	PostFvNonF
7.62544	3.1488864158067e-08	2.83759650155838e-06	RBMXL2	PostFvNonF
1.43394	0.0463975	0.0727325	DENND2B	PostFvNonF
3.50085	2.54976202963415e-07	7.5867447561001e-06	SCUBE2	PostFvNonF
-1.64777	0.0136013	0.0253238	DENND5A	PostFvNonF
1.18372	0.0374079	0.060567	SBF2	PostFvNonF
-2.60473	1.92789217520379e-05	0.00011157	AMPD3	PostFvNonF
-3.93162	2.79812516523465e-06	2.87468624467429e-05	EIF4G2	PostFvNonF
3.922	0.000360133	0.00115433	ZBED5	PostFvNonF
-1.5398	0.00087393	0.00240312	MICAL2	PostFvNonF
-1.15967	0.0220626	0.0382338	BTBD10	PostFvNonF
3.60749	0.000191788	0.000676623	PDE3B	PostFvNonF
4.69992	1.93873336854072e-07	6.36954692122648e-06	CALCA	PostFvNonF
3.9393	8.98604366176354e-08	4.49872725542892e-06	SOX6	PostFvNonF
-1.54821	0.0125187	0.0235726	PLEKHA7	PostFvNonF
3.88661	0.00139868	0.00358363	OTOG	PostFvNonF
5.41331	2.7658132354095e-07	7.85889634637978e-06	KCNC1	PostFvNonF
2.3365	0.00815834	0.0162446	E2F8	PostFvNonF
6.03197	5.395654976112e-07	1.12027461706715e-05	SLC6A5	PostFvNonF
6.35245	0.000817088	0.00228277	FSHB	PostFvNonF
4.07143	4.04982030080573e-05	0.000195308	CSTF3	PostFvNonF
-1.84642	0.00176141	0.00434023	HIPK3	PostFvNonF
-2.34248	0.00171876	0.00426178	ABTB2	PostFvNonF
-2.77199	0.000978727	0.00264516	CD44	PostFvNonF
1.39099	0.0351236	0.0572211	PRR5L	PostFvNonF
-3.13095	2.75139804007161e-05	0.000147583	PTPRJ	PostFvNonF
-2.00058	5.41974088087202e-06	4.42846184929283e-05	CELF1	PostFvNonF
5.05595	0.00904848	0.0178368	LRP4	PostFvNonF
-1.37207	0.00196528	0.00477909	CKAP5	PostFvNonF
-1.546	0.00024248	0.000823232	DGKZ	PostFvNonF
2.34907	0.00154693	0.00390322	PEX16	PostFvNonF
2.25864	8.02567300730163e-05	0.000329167	PRDM11	PostFvNonF
-3.4375	6.12353542545477e-06	4.9042852850509e-05	CD82	PostFvNonF
-2.75715	9.53252528098324e-06	6.46571714757444e-05	TNKS1BP1	PostFvNonF
-1.89595	0.0557249	0.0848246	SLC43A3	PostFvNonF
4.32991	0.00143071	0.00365418	RTN4RL2	PostFvNonF
-3.63923	4.37257766005978e-08	3.24459679802572e-06	CTNND1	PostFvNonF
-1.89176	0.00293098	0.0066746	FAM111A	PostFvNonF
-1.49509	0.0170905	0.0306444	OSBP	PostFvNonF
-1.86682	0.00601397	0.0125119	PATL1	PostFvNonF
-1.42866	0.028573	0.0479613	STX3	PostFvNonF
7.30964	2.2382209252817e-06	2.47696449064508e-05	ZP1	PostFvNonF
4.07324	9.74191102528412e-06	6.55138323534033e-05	SYT7	PostFvNonF
4.43291	6.23081117533429e-05	0.000272944	DAGLA	PostFvNonF
-3.31333	0.00233712	0.00554232	FTH1	PostFvNonF
-4.37429	9.687769055306e-08	4.77425368756799e-06	AHNAK	PostFvNonF
3.90107	0.00236413	0.00559374	MTA2	PostFvNonF
-1.45786	0.00808173	0.0161124	EML3	PostFvNonF
-1.9655	0.00503101	0.0106854	STX5	PostFvNonF
4.86233	1.42207193569971e-06	1.9332822781021e-05	STIP1	PostFvNonF
-1.95009	0.000610583	0.00178976	CCDC88B	PostFvNonF
4.4325	8.48576846229811e-09	1.67275710813052e-06	NRXN2	PostFvNonF
-2.43495	0.00609344	0.0126522	EHD1	PostFvNonF
-2.71116	9.79486571024992e-05	0.000386163	ATG2A	PostFvNonF
-1.84825	0.00256783	0.00599073	MAP3K11	PostFvNonF
-1.84289	0.000818491	0.00228453	SIPA1	PostFvNonF
1.3323	0.0422522	0.0671015	AP5B1	PostFvNonF
-3.37249	5.64639236386406e-07	1.14894977520176e-05	CFL1	PostFvNonF
-3.22623	3.01737643739894e-07	7.997315364333e-06	SPTBN2	PostFvNonF
-2.63651	4.56899769221858e-05	0.000214125	KDM2A	PostFvNonF
-1.37716	0.0466194	0.0728269	RAD9A	PostFvNonF
2.26368	0.00502711	0.0106843	CLCF1	PostFvNonF
-1.71584	0.00319836	0.00721575	PPP1CA	PostFvNonF
1.89663	0.0465109	0.0727787	CABP4	PostFvNonF
2.16315	0.00459185	0.00990341	GSTP1	PostFvNonF
-1.33174	0.00946567	0.0185203	UNC93B1	PostFvNonF
-2.42884	0.000655427	0.00189653	TCIRG1	PostFvNonF
1.75392	0.0582748	0.0881106	CHKA	PostFvNonF
-2.48586	0.00268656	0.00620763	PPP6R3	PostFvNonF
4.98873	0.000793585	0.00222684	FGF4	PostFvNonF
-1.43612	0.0116956	0.0222618	PPFIA1	PostFvNonF
1.73917	0.00191449	0.00468813	OSBPL5	PostFvNonF
-1.74448	0.0403896	0.064566	LSP1	PostFvNonF
-4.65122	1.31982813767463e-07	5.47728677134971e-06	CTSD	PostFvNonF
4.44877	6.94156656864593e-05	0.000295861	DUSP8	PostFvNonF
6.7994	6.33975040807553e-05	0.000276564	BRSK2	PostFvNonF
-3.30671	1.57786521527387e-06	2.04797814361061e-05	TOLLIP	PostFvNonF
1.60402	0.00918488	0.0180403	CRACR2B	PostFvNonF
4.29353	0.00103003	0.00275316	PANO1	PostFvNonF
-2.16739	0.00116288	0.00304374	IRF7	PostFvNonF
-1.84519	6.99015662172153e-05	0.00029753	PHRF1	PostFvNonF
4.90384	1.497518183932e-07	5.83487497406731e-06	FBP2	PostFvNonF
5.02669	0.0161429	0.0292277	HABP4	PostFvNonF
6.23177	2.75690214678414e-07	7.85889634637978e-06	ZNF658	PostFvNonF
-1.50242	0.0297735	0.0496592	BICD2	PostFvNonF
2.18671	0.0650498	0.0973279	AUH	PostFvNonF
2.80845	0.00074222	0.00211006	DIRAS2	PostFvNonF
-1.97517	0.000704731	0.00202066	SEMA4D	PostFvNonF
2.84992	2.8115521101069e-06	2.879102388077e-05	SHC3	PostFvNonF
-2.55238	8.50776763218975e-06	6.04358088106452e-05	DAPK1	PostFvNonF
2.18183	0.0118023	0.022438	GAS1	PostFvNonF
-2.47665	0.00240019	0.00566207	TUT7	PostFvNonF
-1.97865	0.000379804	0.00120756	UBQLN1	PostFvNonF
-1.68081	0.000187964	0.000663871	VPS13A	PostFvNonF
-2.06854	0.0362224	0.0589198	OSTF1	PostFvNonF
-4.38854	8.71041662287337e-06	6.08700186739258e-05	ANXA1	PostFvNonF
-2.53577	6.97200794985824e-06	5.29872604189226e-05	CEMIP2	PostFvNonF
3.96954	1.11572966971218e-07	5.1000164902496e-06	TRPM3	PostFvNonF
-1.31985	0.0289106	0.0484764	KLF9	PostFvNonF
-1.26306	0.044985	0.070835	DOCK8	PostFvNonF
-1.07218	0.00933206	0.0182816	SMARCA2	PostFvNonF
1.86931	0.0044335	0.00961371	SLC1A1	PostFvNonF
-1.29595	0.0060677	0.0126071	JAK2	PostFvNonF
-1.78352	9.96227117779454e-05	0.000392272	KIAA2026	PostFvNonF
4.19362	5.4130924608382e-07	1.12027461706715e-05	MPDZ	PostFvNonF
3.02142	3.75344358136515e-05	0.000184398	NFIB	PostFvNonF
3.97399	0.00976176	0.0189913	IFT74	PostFvNonF
5.2629	6.6531616039745e-05	0.00028706	MOB3B	PostFvNonF
2.37559	0.000964436	0.00261326	APTX	PostFvNonF
-1.57688	0.0373298	0.0604716	SMU1	PostFvNonF
-2.58669	4.28284031451106e-06	3.66072584064171e-05	VCP	PostFvNonF
-2.25693	0.0107399	0.0206546	TLN1	PostFvNonF
2.21299	0.0316861	0.0523784	TMEM8B	PostFvNonF
-2.36076	2.93191406208377e-06	2.94498629038605e-05	TRIM14	PostFvNonF
3.12156	0.000230653	0.000787317	NR4A3	PostFvNonF
-1.50447	0.00162491	0.00407066	STX17	PostFvNonF
2.3882	0.00535585	0.0112917	PGAP4	PostFvNonF
-2.8037	0.000140591	0.000522289	ABCA1	PostFvNonF
4.55953	1.23992565881799e-06	1.77760251268725e-05	FKTN	PostFvNonF
-3.12316	8.4938212273932e-07	1.44029635221495e-05	KLF4	PostFvNonF
5.82592	0.000602605	0.00177462	TXNDC8	PostFvNonF
-2.05552	2.19554000838722e-05	0.000123591	ECPAS	PostFvNonF
-1.70035	0.00273488	0.00630968	FKBP15	PostFvNonF
1.93861	0.00839156	0.0166817	TRIM32	PostFvNonF
-2.39973	0.00276888	0.00636519	TLR4	PostFvNonF
-0.855782	0.0252652	0.0430971	FBXW2	PostFvNonF
4.92116	1.4398821350205e-05	8.85260868197792e-05	PHF19	PostFvNonF
-1.06315	0.0130693	0.0244562	CNTRL	PostFvNonF
-4.0142	6.96402144784817e-07	1.28580708559688e-05	GSN	PostFvNonF
3.77098	0.000113075	0.00043599	DENND1A	PostFvNonF
-1.72383	8.02471406696257e-05	0.000329167	GAPVD1	PostFvNonF
1.40142	0.0177493	0.0316739	RALGPS1	PostFvNonF
-5.28915	6.64676564376345e-08	3.85537286888171e-06	NIBAN2	PostFvNonF
-3.61142	3.57706352292652e-05	0.000178208	LCN2	PostFvNonF
2.47423	7.3190407461367e-06	5.48319584639314e-05	DNM1	PostFvNonF
-3.73731	2.90929032496374e-07	7.99499595754315e-06	SPTAN1	PostFvNonF
-2.23678	0.00215943	0.00515972	IER5L	PostFvNonF
-1.1802	0.0177806	0.0317015	USP20	PostFvNonF
-2.458	0.000714244	0.00204422	GPR107	PostFvNonF
3.29098	6.72984588433337e-07	1.28580708559688e-05	HMCN2	PostFvNonF
-1.35296	0.00156602	0.00394507	ABL1	PostFvNonF
-2.13385	0.000596945	0.00176124	LAMC3	PostFvNonF
-1.84797	0.00246743	0.00578871	NUP214	PostFvNonF
-2.17964	0.000255339	0.000858571	PRRC2B	PostFvNonF
-2.76401	3.35237999316583e-05	0.000170374	RAPGEF1	PostFvNonF
3.08147	0.000176065	0.000631033	BARHL1	PostFvNonF
-1.71741	0.00170531	0.00423509	TSC1	PostFvNonF
-3.49842	1.16297718052078e-06	1.69601822646998e-05	RALGDS	PostFvNonF
2.44657	0.000129641	0.000489685	STKLD1	PostFvNonF
-1.81214	0.00670591	0.0137788	RXRA	PostFvNonF
2.44051	0.00466233	0.0100104	KCNT1	PostFvNonF
-1.08067	0.014024	0.0258816	CAMSAP1	PostFvNonF
-2.0572	0.00148028	0.00375609	GPSM1	PostFvNonF
-1.45685	0.0095945	0.0187375	SNAPC4	PostFvNonF
2.33576	0.00931613	0.018268	INPP5E	PostFvNonF
-2.88235	1.06673851748302e-06	1.66559073472349e-05	SEC16A	PostFvNonF
3.05094	0.00175556	0.00432919	SLC34A3	PostFvNonF
-2.14633	0.00702247	0.0143081	FBXW5	PostFvNonF
3.68802	0.000967292	0.0026165	TMEM141	PostFvNonF
3.50782	0.00206961	0.0049943	PXDN	PostFvNonF
-2.59055	0.026519	0.0449683	RPS7	PostFvNonF
1.3179	0.0231356	0.0399179	KIDINS220	PostFvNonF
2.74621	2.04925480835839e-06	2.36658013072405e-05	GREB1	PostFvNonF
1.30094	0.0383919	0.0618743	GDF7	PostFvNonF
5.34964	9.10665778735258e-06	6.24399970898044e-05	TDRD15	PostFvNonF
3.07131	5.9044204583862e-05	0.000261553	KLHL29	PostFvNonF
-1.09854	0.00341386	0.00763098	DNMT3A	PostFvNonF
-1.77314	0.000449978	0.00139159	ASXL2	PostFvNonF
1.24168	0.0236331	0.0406427	EMILIN1	PostFvNonF
2.1337	0.00619069	0.0128288	EIF2B4	PostFvNonF
-1.63545	0.031782	0.0524818	PPM1G	PostFvNonF
2.08307	5.2411739836792e-05	0.00023977	C14H2orf16	PostFvNonF
-2.94502	0.000742602	0.00211006	FOSL2	PostFvNonF
-1.99165	5.90174784307756e-05	0.000261553	BIRC6	PostFvNonF
-3.05518	0.000256983	0.000861343	CRIM1	PostFvNonF
-2.03187	0.00195126	0.00475601	STRN	PostFvNonF
-1.20753	0.00855727	0.0169639	PRKD3	PostFvNonF
-1.41231	0.00348488	0.00777321	SOS1	PostFvNonF
-1.89946	0.000134044	0.000502703	EML4	PostFvNonF
2.47087	0.00208314	0.0050135	OXER1	PostFvNonF
-2.48816	1.37846599925376e-06	1.90687796563437e-05	ZFP36L2	PostFvNonF
2.26757	0.0409162	0.0652858	PREPL	PostFvNonF
4.96541	6.25514006913695e-08	3.79398303424191e-06	NRXN1	PostFvNonF
-2.68184	4.90838483884051e-06	4.08470864952585e-05	SPTBN1	PostFvNonF
-1.71819	0.0197129	0.034715	RTN4	PostFvNonF
3.9622	0.00424762	0.00924569	CLHC1	PostFvNonF
3.0292	0.00132039	0.00340796	CCDC85A	PostFvNonF
4.45216	0.000132593	0.000499042	BCL11A	PostFvNonF
-2.23164	4.20277150254775e-05	0.000201007	USP34	PostFvNonF
4.18778	0.00122351	0.00318658	FAM161A	PostFvNonF
-3.22647	6.69950512922755e-05	0.000288271	PELI1	PostFvNonF
4.7373	2.85396659443315e-05	0.00015103	GKN1	PostFvNonF
-1.53214	0.000227215	0.000781093	AAK1	PostFvNonF
-3.27576	0.000281614	0.000935944	MXD1	PostFvNonF
1.2997	0.0330953	0.0543659	SFXN5	PostFvNonF
1.87727	0.0578949	0.0877466	ALMS1	PostFvNonF
-2.23837	8.74258670237424e-06	6.08700186739258e-05	TET3	PostFvNonF
-1.77578	0.00652995	0.0134435	MOB1A	PostFvNonF
2.22361	0.00149915	0.00380091	INO80B	PostFvNonF
3.93571	0.00254092	0.00593634	SEMA4F	PostFvNonF
-1.96219	0.00579232	0.0121167	HK2	PostFvNonF
5.21724	4.01481629273506e-06	3.53707558304089e-05	DNAH6	PostFvNonF
-3.5792	1.16688635112234e-06	1.69601822646998e-05	TGOLN2	PostFvNonF
-2.69907	7.42675397568936e-05	0.000312113	PSD4	PostFvNonF
-2.53147	0.0155036	0.0282161	IL1RN	PostFvNonF
1.45128	0.00588764	0.0122896	TTL	PostFvNonF
-2.15511	2.73778885296805e-05	0.000147287	BCL2L11	PostFvNonF
-4.10722	6.89316824798199e-05	0.000294994	MALL	PostFvNonF
-4.02009	2.53505257610841e-06	2.72885864336039e-05	SOWAHC	PostFvNonF
-1.28574	0.0111363	0.0212872	LIMS1	PostFvNonF
-1.20696	0.0212728	0.0370074	IL1R1	PostFvNonF
-2.96537	0.00025041	0.000843862	IL1R2	PostFvNonF
-3.38666	1.47799785243519e-06	1.96607890601251e-05	MAP4K4	PostFvNonF
-1.88887	0.0162611	0.029408	TBC1D8	PostFvNonF
5.79841	7.02119365309078e-07	1.28580708559688e-05	AFF3	PostFvNonF
-1.56984	0.00166109	0.0041383	INPP4A	PostFvNonF
-1.94075	0.000115069	0.000442595	TMEM131	PostFvNonF
2.57265	0.0041914	0.00914857	SEMA4C	PostFvNonF
2.22812	0.0230736	0.0398325	FER1L5	PostFvNonF
-1.97285	0.000141348	0.000523868	KANSL3	PostFvNonF
-2.80338	8.59864692616445e-06	6.07075926683962e-05	TMEM127	PostFvNonF
1.66044	0.040381	0.064566	DUSP2	PostFvNonF
2.1868	0.00263591	0.00611298	ZNF514	PostFvNonF
-2.36821	0.0017084	0.0042394	LATS2	PostFvNonF
-2.1875	0.00839901	0.0166817	GJB2	PostFvNonF
-1.56471	0.0100479	0.0195021	SPATA13	PostFvNonF
4.07096	1.20481910505007e-07	5.18400326806288e-06	ATP8A2	PostFvNonF
2.64734	0.00130035	0.00336448	GPR12	PostFvNonF
3.43708	2.73042889882922e-05	0.00014721	DCLK1	PostFvNonF
5.15721	5.25973876481882e-05	0.000239987	CCDC169	PostFvNonF
2.14476	0.00953678	0.0186479	SPART	PostFvNonF
-2.56253	0.000104408	0.000408563	ELF1	PostFvNonF
-4.71332	1.74064287263873e-06	2.14452641418068e-05	TPT1	PostFvNonF
-2.67266	0.000641486	0.00186474	LCP1	PostFvNonF
-2.25586	0.000144376	0.000534463	FNDC3A	PostFvNonF
3.87834	1.53449443601811e-05	9.27163879540446e-05	ATP7B	PostFvNonF
-2.9346	0.0160233	0.0290445	OLFM4	PostFvNonF
-4.3837	1.92434853829633e-07	6.36954692122648e-06	LMO7	PostFvNonF
-1.33736	0.00916009	0.018023	MYCBP2	PostFvNonF
2.51448	0.000524203	0.00157912	SLITRK5	PostFvNonF
4.07804	8.35806684130668e-06	5.96410470983739e-05	GPC5	PostFvNonF
2.97904	0.0158802	0.0288143	ABCC4	PostFvNonF
-1.88755	2.89922376867081e-05	0.000152657	DNAJC3	PostFvNonF
2.42311	0.0138669	0.0256819	RAP2A	PostFvNonF
-3.55668	1.40806418826474e-06	1.93105545619475e-05	STK24	PostFvNonF
-2.93733	6.63586915986178e-07	1.28402032700638e-05	DOCK9	PostFvNonF
2.00042	0.0124727	0.0235139	EFNB2	PostFvNonF
3.1452	0.00613686	0.0127256	ABHD13	PostFvNonF
2.22674	0.0121503	0.0229886	IRS2	PostFvNonF
-1.80598	3.11739192310423e-05	0.000162517	ARHGEF7	PostFvNonF
2.7859	7.1226501967103e-05	0.000301947	MCF2L	PostFvNonF
6.1446	2.89528648595656e-06	2.92367843860322e-05	F7	PostFvNonF
-3.41726	6.04697802443223e-07	1.20570162205068e-05	LAMP1	PostFvNonF
6.58528	3.07493406990104e-06	2.96585383989843e-05	ADPRHL1	PostFvNonF
5.90916	6.19012719337141e-06	4.91779878284469e-05	GRK1	PostFvNonF
4.16504	1.88066552510687e-05	0.000109482	C15H13orf46	PostFvNonF
3.41439	0.000494869	0.00150803	MAPK8IP2	PostFvNonF
3.35163	0.000330297	0.00107398	KLHDC7B	PostFvNonF
-1.0261	0.0244726	0.0419037	NCAPH2	PostFvNonF
-2.57295	2.62376134427223e-06	2.77696083215927e-05	SBF1	PostFvNonF
-4.4659	4.00982255157219e-08	3.24459679802572e-06	PLXNB2	PostFvNonF
-3.44151	6.32977672117803e-07	1.24000719121711e-05	PIM3	PostFvNonF
1.00059	0.0305067	0.0506677	TAFA5	PostFvNonF
2.00991	0.0180912	0.0322006	TBC1D22A	PostFvNonF
2.75535	0.000387787	0.00122766	CELSR1	PostFvNonF
2.42977	0.042384	0.067243	PRR5	PostFvNonF
2.3207	0.00150791	0.00382004	BIK	PostFvNonF
-1.42381	0.040362	0.064566	PACSIN2	PostFvNonF
4.9451	1.67527331675989e-06	2.11334614615654e-05	CSDC2	PostFvNonF
2.62315	0.00609888	0.0126552	POLR3H	PostFvNonF
-2.46139	6.45511628608109e-05	0.000279886	EP300	PostFvNonF
-1.20698	0.013081	0.0244562	MRTFA	PostFvNonF
-2.85664	2.06441785628411e-05	0.000116897	SGSM3	PostFvNonF
2.32374	7.8206187022646e-05	0.00032328	CACNA1I	PostFvNonF
-1.78074	0.00445247	0.00964499	ATF4	PostFvNonF
-1.65618	0.0193848	0.0342904	APOBEC3G	PostFvNonF
-4.33386	1.9753389765815e-06	2.3287515279514e-05	APOBEC3A	PostFvNonF
-1.02793	0.0370144	0.0599915	CBX6	PostFvNonF
-2.34995	0.000222774	0.000768742	GTPBP1	PostFvNonF
-3.30303	1.96238619833339e-05	0.00011233	DDX17	PostFvNonF
-2.16659	0.000765068	0.00216415	TMEM184B	PostFvNonF
-4.15591	7.99842671029268e-07	1.40933172314319e-05	MAFF	PostFvNonF
3.43221	0.00327968	0.0073781	SOX10	PostFvNonF
4.00158	0.000746286	0.00211862	NOL12	PostFvNonF
-1.25602	0.00914026	0.0179952	GGA1	PostFvNonF
2.07306	9.46243057836292e-06	6.43200561296479e-05	ELFN2	PostFvNonF
-1.47957	0.0551374	0.0840113	CYTH4	PostFvNonF
-2.28992	0.0162811	0.0294273	CSF2RB	PostFvNonF
1.80127	0.0144825	0.0265879	MYH9	PostFvNonF
-1.19097	0.0461724	0.0724517	RBFOX2	PostFvNonF
4.49624	0.000469332	0.00144276	RASD2	PostFvNonF
-1.39936	0.024058	0.0412385	HMOX1	PostFvNonF
-1.1684	0.064244	0.0963049	PISD	PostFvNonF
-1.68285	0.0353335	0.0575333	MORC2	PostFvNonF
3.09106	0.000123481	0.000471501	SEC14L4	PostFvNonF
2.32561	0.00462679	0.00995432	SEC14L2	PostFvNonF
-2.20928	1.12805104179572e-05	7.27581387694008e-05	MTMR3	PostFvNonF
3.6826	0.000569854	0.00169559	ZMAT5	PostFvNonF
4.03258	8.85652276196927e-05	0.000357206	NEFH	PostFvNonF
-1.83993	1.24411857095289e-05	7.84789994557085e-05	AP1B1	PostFvNonF
-2.21547	2.06270906666352e-05	0.000116897	EWSR1	PostFvNonF
1.93809	0.00935985	0.0183246	ZNRF3	PostFvNonF
1.8388	0.000337261	0.00109343	MN1	PostFvNonF
4.76742	6.41496940641804e-05	0.000279073	SEZ6L	PostFvNonF
2.75001	0.000402581	0.00126475	SGSM1	PostFvNonF
-1.55663	0.012342	0.0232944	MIF	PostFvNonF
8.87987	0.000148311	0.000546463	RSPH14	PostFvNonF
2.23595	0.00490209	0.0104397	SDF2L1	PostFvNonF
-2.31378	2.9816093855684e-05	0.000156213	PI4KA	PostFvNonF
1.6041	0.00418219	0.00913478	COMT	PostFvNonF
-2.17878	3.81230654252281e-05	0.000186419	DGCR2	PostFvNonF
1.97586	6.69205220004882e-05	0.000288271	TMEM121B	PostFvNonF
6.15546	1.09039326154408e-06	1.6796402505861e-05	VSX1	PostFvNonF
-1.82449	0.0106247	0.0204831	ABHD12	PostFvNonF
-1.51424	0.0021054	0.00505746	NINL	PostFvNonF
-3.33752	6.06679923129154e-07	1.20570162205068e-05	THBD	PostFvNonF
2.97857	1.39567766300705e-05	8.63318207165237e-05	CFAP61	PostFvNonF
-3.53175	1.63010605833856e-05	9.73741384090872e-05	RRBP1	PostFvNonF
7.74984	2.4983737948718e-07	7.52885523288858e-06	PCSK2	PostFvNonF
-1.64393	0.000238748	0.00081231	BTBD3	PostFvNonF
-1.38398	0.0101779	0.019706	JAG1	PostFvNonF
4.18645	0.00107681	0.00286847	SNAP25	PostFvNonF
-2.41116	7.78633175893968e-06	5.67161440362488e-05	HELZ2	PostFvNonF
2.583	0.00234718	0.00555781	CRLS1	PostFvNonF
-2.37608	0.00218699	0.00521767	RASSF2	PostFvNonF
4.18479	0.00210895	0.00506212	ADRA1D	PostFvNonF
8.47459	3.35811987345588e-10	3.7198720417871e-07	SPEF1	PostFvNonF
-1.04363	0.0588338	0.088828	VPS16	PostFvNonF
-1.53771	0.00375993	0.00832782	STK35	PostFvNonF
5.86666	1.34611821562413e-05	8.40724129124458e-05	PDYN	PostFvNonF
-2.17999	0.0019057	0.00467021	SIRPA	PostFvNonF
-1.51258	0.00156882	0.00394896	FAM110A	PostFvNonF
-2.34402	1.2121082711886e-05	7.70764009542107e-05	RBCK1	PostFvNonF
7.16803	1.31908912275337e-08	1.98114623484007e-06	DEFB125	PostFvNonF
-2.42139	0.00320317	0.00722144	BCL2L1	PostFvNonF
-1.61759	0.00229673	0.00545473	PLAGL2	PostFvNonF
-1.88521	7.36514671233779e-05	0.000310142	ASXL1	PostFvNonF
6.53542	0.000141138	0.000523705	BPIFB3	PostFvNonF
5.95502	0.00065613	0.00189682	SNTA1	PostFvNonF
1.08871	0.0438797	0.0693022	CBFA2T2	PostFvNonF
-4.02849	7.87867652633105e-06	5.68634914509111e-05	TP53INP2	PostFvNonF
3.27157	6.91229544100102e-05	0.000295412	MMP24	PostFvNonF
-2.01061	0.0069301	0.0141473	CPNE1	PostFvNonF
-2.10049	0.00431624	0.00937563	SCAND1	PostFvNonF
-3.58844	2.94045507633166e-07	7.99499595754315e-06	SRC	PostFvNonF
-2.02115	1.95126484210329e-05	0.000111985	BLCAP	PostFvNonF
-2.15909	0.000172182	0.000622065	TTI1	PostFvNonF
-2.59861	0.00276606	0.00636334	TGM2	PostFvNonF
-2.39355	1.6143005741472e-06	2.077801157868e-05	RALGAPB	PostFvNonF
2.9342	0.00266522	0.00616735	FAM83D	PostFvNonF
5.49801	3.61773775233625e-06	3.30734633938218e-05	EMILIN3	PostFvNonF
-1.68715	0.000819232	0.00228458	SRSF6	PostFvNonF
2.25191	0.00240869	0.00567788	TOX2	PostFvNonF
2.44333	0.00123225	0.00320404	TTPAL	PostFvNonF
-2.6774	0.000157488	0.000575572	SERINC3	PostFvNonF
-2.3312	0.000242853	0.000823611	STK4	PostFvNonF
-2.67514	0.00194102	0.00474027	PI3	PostFvNonF
4.00717	1.19327808927751e-07	5.18400326806288e-06	MATN4	PostFvNonF
5.47882	3.89400413847226e-06	3.46887646136458e-05	WFDC10A	PostFvNonF
5.52341	7.59218812091856e-07	1.36055462121461e-05	ZSWIM3	PostFvNonF
-3.54681	2.06265154317401e-06	2.36658013072405e-05	CTSA	PostFvNonF
-1.65338	0.00258707	0.00603049	ZNF335	PostFvNonF
4.6949	0.000544819	0.00162723	OCSTAMP	PostFvNonF
-1.3528	0.0101777	0.019706	ZMYND8	PostFvNonF
-2.64118	6.39178804478138e-05	0.000278449	NCOA3	PostFvNonF
-1.89257	0.0190522	0.0337588	PREX1	PostFvNonF
-2.66694	0.000173956	0.000626713	ZNFX1	PostFvNonF
3.68791	0.000592594	0.00175004	KCNB1	PostFvNonF
-1.94009	2.79425568016356e-05	0.00014887	ADNP	PostFvNonF
-1.32424	0.0167456	0.0300944	ATP9A	PostFvNonF
-2.57727	9.79302372522177e-05	0.000386163	ZNF217	PostFvNonF
3.67929	0.000110689	0.000427833	MC3R	PostFvNonF
9.12057	3.30562659764918e-09	9.31071530283061e-07	SPO11	PostFvNonF
4.44988	3.73979422998494e-05	0.000184014	ZNF831	PostFvNonF
-1.22631	0.021119	0.0368262	ADRM1	PostFvNonF
4.65515	6.84912455171485e-07	1.28580708559688e-05	GATA5	PostFvNonF
-1.91042	7.81648783193196e-06	5.6804614336206e-05	DIDO1	PostFvNonF
3.95867	0.000303786	0.000997025	SLC17A9	PostFvNonF
3.75182	1.46647235246824e-08	2.09370140366533e-06	KCNQ2	PostFvNonF
5.35249	0.000171385	0.000620361	EEF1A2	PostFvNonF
2.15396	0.0441717	0.0697285	OPRL1	PostFvNonF
-3.52973	5.3567137796915e-07	1.12027461706715e-05	DNAJC5	PostFvNonF
3.22043	1.058126769708e-05	6.96728983644891e-05	ABHD16B	PostFvNonF
2.811	0.00099155	0.00267295	ABR	PostFvNonF
-1.98102	0.0110065	0.0210775	PITPNA	PostFvNonF
-2.60399	0.000701174	0.00201229	SLC43A2	PostFvNonF
-1.62107	0.00227904	0.00542088	PRPF8	PostFvNonF
-1.80967	0.00119246	0.00311342	HIC1	PostFvNonF
-2.39459	2.69779576149088e-06	2.82685974476486e-05	SMG6	PostFvNonF
2.85773	0.00516338	0.0109371	SRR	PostFvNonF
-3.77621	5.16444284090007e-06	4.25291193738873e-05	SGSM2	PostFvNonF
-1.02894	0.0139691	0.0258105	RAP1GAP2	PostFvNonF
1.65831	0.0297664	0.0496592	TRPV1	PostFvNonF
-4.38269	5.49349837478929e-07	1.12509700481074e-05	ATP2A3	PostFvNonF
-4.27945	9.19874523503182e-07	1.50807774982713e-05	SPNS2	PostFvNonF
-1.9818	0.0194774	0.0343963	MYBBP1A	PostFvNonF
-2.0009	0.0280427	0.0472724	VMO1	PostFvNonF
2.56012	0.00583772	0.0121935	PSMB6	PostFvNonF
-2.54749	2.48848950999219e-06	2.68790955976554e-05	MINK1	PostFvNonF
-1.43063	0.0284479	0.0477767	ALOX12	PostFvNonF
-2.71056	2.79339602118366e-05	0.00014887	GABARAP	PostFvNonF
-4.01899	0.000748315	0.00212247	CLDN7	PostFvNonF
4.80143	4.93443161666673e-05	0.000228199	GPS2	PostFvNonF
2.82138	0.0143372	0.0263671	NEURL4	PostFvNonF
1.55003	0.00297603	0.00676254	NLGN2	PostFvNonF
2.29469	0.00101681	0.0027239	TMEM102	PostFvNonF
4.54235	1.03467951799426e-07	4.94451393902104e-06	FGF11	PostFvNonF
-3.116	2.20745847423095e-06	2.46018516880722e-05	POLR2A	PostFvNonF
-2.63099	2.6890656679183e-05	0.000145978	EIF4A1	PostFvNonF
2.64675	3.42691431101812e-05	0.000172754	DNAH2	PostFvNonF
-2.47513	1.73213610433706e-07	6.1708491055321e-06	CHD3	PostFvNonF
6.526	3.1560052725398e-07	8.09271595901669e-06	TRNAD-GUC_9	PostFvNonF
-1.34999	0.060328	0.0907365	NDEL1	PostFvNonF
-1.81112	0.0389558	0.062687	PIK3R5	PostFvNonF
6.39863	8.06182789400947e-05	0.000330221	GLP2R	PostFvNonF
-1.19525	0.0118908	0.0225925	GAS7	PostFvNonF
4.21685	0.00370265	0.0082125	CENPV	PostFvNonF
5.22394	3.92342483584945e-07	9.16628291279197e-06	ZNF287	PostFvNonF
-3.05216	8.44807276136183e-06	6.01472268382284e-05	MPRIP	PostFvNonF
-1.88874	0.000205759	0.000717089	RAI1	PostFvNonF
-2.7613	3.21920516402176e-05	0.000166176	SREBF1	PostFvNonF
3.22982	4.35438983358408e-08	3.24459679802572e-06	MYO15A	PostFvNonF
-3.18097	3.39956368900809e-07	8.21382597458539e-06	FLII	PostFvNonF
1.73349	0.0315701	0.052214	AKAP10	PostFvNonF
-2.82387	0.00304664	0.00689814	WSB1	PostFvNonF
-1.9797	2.38136094373488e-05	0.000132	KIAA0100	PostFvNonF
-2.04415	0.000163043	0.000593807	SUPT6H	PostFvNonF
-1.33953	0.00092061	0.00251177	PHF12	PostFvNonF
-2.13991	4.37180654011462e-06	3.70663382460256e-05	MYO18A	PostFvNonF
-2.85752	0.000350094	0.00113019	NUFIP2	PostFvNonF
4.43399	1.07831200175589e-05	7.05600840983002e-05	ANKRD13B	PostFvNonF
2.51546	0.0142877	0.0262955	EFCAB5	PostFvNonF
-0.93643	0.0463661	0.0727194	CPD	PostFvNonF
-1.67877	0.00035617	0.00114628	NF1	PostFvNonF
1.99062	0.00977263	0.0189913	RAB11FIP4	PostFvNonF
-1.07947	0.02939	0.0492017	CDK5R1	PostFvNonF
-1.80225	0.00038176	0.00121134	MYO1D	PostFvNonF
3.16859	0.000264196	0.00088458	CCL7	PostFvNonF
4.69203	0.000585728	0.00173626	ZNF830	PostFvNonF
3.46136	0.000118811	0.000455874	RAD51D	PostFvNonF
1.4092	0.0157602	0.0286335	MMP28	PostFvNonF
5.68686	3.43426270545392e-05	0.000172754	RDM1	PostFvNonF
-1.57694	0.00330975	0.00742987	BCAS3	PostFvNonF
-2.54371	0.000109337	0.000423648	VMP1	PostFvNonF
2.06646	0.019503	0.0344222	TSPOAP1	PostFvNonF
2.25733	0.0510364	0.0787208	CUEDC1	PostFvNonF
-1.79381	0.0017946	0.00441855	MSI2	PostFvNonF
-2.33201	0.000817136	0.00228277	TRIM25	PostFvNonF
3.98155	2.90143104401651e-06	2.92367843860322e-05	HLF	PostFvNonF
-2.06865	0.00330365	0.00742673	SPAG9	PostFvNonF
5.10778	2.94029041514932e-05	0.000154481	WFIKKN2	PostFvNonF
2.02392	0.0398174	0.0638779	LUC7L3	PostFvNonF
4.36445	4.16277880371205e-06	3.59192872827011e-05	CACNA1G	PostFvNonF
2.06749	0.0154342	0.028106	RSAD1	PostFvNonF
3.12232	5.29445883450529e-05	0.000240277	NGFR	PostFvNonF
2.54312	9.2543956416289e-05	0.000370411	HOXB3	PostFvNonF
-2.7185	6.11419132648855e-05	0.000269332	NFE2L1	PostFvNonF
-1.42988	0.00486077	0.0103657	CDK5RAP3	PostFvNonF
4.68132	0.000169768	0.000615976	SP6	PostFvNonF
1.94403	0.0580077	0.0878753	OSBPL7	PostFvNonF
2.58857	0.0444318	0.070104	TBX21	PostFvNonF
-1.70618	0.0177551	0.0316739	ARHGAP23	PostFvNonF
-3.89041	2.27754651060912e-06	2.50697633922038e-05	LASP1	PostFvNonF
-1.2621	0.0148258	0.0270762	CDK12	PostFvNonF
4.1135	0.00202316	0.00489345	PNMT	PostFvNonF
4.81352	0.000177888	0.000636122	IKZF3	PostFvNonF
6.49397	4.84354612864868e-06	4.05213381691192e-05	GSDMB	PostFvNonF
2.21065	0.0211662	0.0368831	THRA	PostFvNonF
-1.83991	0.000398823	0.00125789	WIPF2	PostFvNonF
3.38928	0.00690805	0.0141205	TOP2A	PostFvNonF
6.06381	1.32463131849987e-06	1.8568387460216e-05	KRT27	PostFvNonF
-4.46149	1.01125356597174e-07	4.90691345703828e-06	KRT23	PostFvNonF
-4.86293	6.89879085279686e-07	1.28580708559688e-05	KRT13	PostFvNonF
-1.85438	0.0105204	0.0203069	KRT16	PostFvNonF
-1.72752	0.02526	0.0430971	KRT17	PostFvNonF
-2.98825	7.23425239584934e-08	3.87266182197447e-06	JUP	PostFvNonF
-2.07165	0.00290801	0.00663666	CNP	PostFvNonF
-2.1493	0.000138455	0.000515478	DNAJC7	PostFvNonF
-2.43465	0.00479653	0.0102381	STAT5B	PostFvNonF
-1.87055	0.0119236	0.0226413	STAT3	PostFvNonF
-2.20048	5.09515014181152e-05	0.000234943	ATP6V0A1	PostFvNonF
3.8059	0.000762241	0.00215809	CNTNAP1	PostFvNonF
7.31348	1.10063339032631e-07	5.1000164902496e-06	RND2	PostFvNonF
-3.33606	1.79027851726556e-07	6.20498730050064e-06	NBR1	PostFvNonF
5.58133	5.10552111601212e-05	0.000235078	MPP2	PostFvNonF
-1.88621	0.00181307	0.00445707	HDAC5	PostFvNonF
-1.72807	7.78697547539383e-05	0.000322311	ATXN7L3	PostFvNonF
-4.11847	7.34211333297394e-06	5.48478431052951e-05	GRN	PostFvNonF
1.72715	0.00267186	0.00617818	ADAM11	PostFvNonF
5.93846	2.06042772781007e-07	6.66501224978097e-06	C1QL1	PostFvNonF
-2.49425	0.00010324	0.000404497	PLCD3	PostFvNonF
-2.52957	1.06604172344006e-05	6.99021953374211e-05	HEXIM1	PostFvNonF
-2.11021	0.00138384	0.00355715	ARHGAP27	PostFvNonF
-2.63899	0.000114704	0.000441728	PLEKHM1	PostFvNonF
2.02421	0.0543311	0.0830233	GOSR2	PostFvNonF
-1.12458	0.0301689	0.0502922	TLK2	PostFvNonF
3.2154	0.000320914	0.00104628	MRC2	PostFvNonF
-1.60863	0.00242763	0.00570973	DCAF7	PostFvNonF
4.35369	0.00266243	0.00616542	CD79B	PostFvNonF
4.28244	4.19529588360018e-07	9.51939799775177e-06	PRR29	PostFvNonF
-2.28245	6.33211201451836e-05	0.000276564	ERN1	PostFvNonF
-2.77685	9.63402946157172e-05	0.000380774	DDX5	PostFvNonF
-0.916292	0.013324	0.0248368	SMURF2	PostFvNonF
-2.9255	4.53936776739971e-05	0.000213371	GNA13	PostFvNonF
5.14284	0.000292387	0.000965643	RGS9	PostFvNonF
-2.30798	9.34824689448054e-05	0.00037322	PRKCA	PostFvNonF
4.74877	5.58525158615443e-05	0.000249871	FAM20A	PostFvNonF
1.74543	0.00479769	0.0102381	SDK2	PostFvNonF
-1.56098	0.0010989	0.002915	GPRC5C	PostFvNonF
-1.67707	0.0380971	0.0614619	SLC9A3R1	PostFvNonF
-1.44222	0.00188524	0.00462728	TMEM104	PostFvNonF
-1.31322	0.00743493	0.015003	GGA3	PostFvNonF
1.06647	0.0522927	0.0802571	MYO15B	PostFvNonF
-1.73663	0.000401688	0.00126475	ITGB4	PostFvNonF
-1.77557	9.61598137324239e-05	0.000380711	UNC13D	PostFvNonF
-2.08183	0.00910343	0.0179339	WBP2	PostFvNonF
-2.04458	0.0120523	0.0228444	ACOX1	PostFvNonF
-3.38877	2.88026792987943e-07	7.99499595754315e-06	EVPL	PostFvNonF
-1.75095	0.000839833	0.00232558	EXOC7	PostFvNonF
-1.62019	0.0343296	0.0561304	RHBDF2	PostFvNonF
-0.846093	0.0482768	0.0750443	JMJD6	PostFvNonF
2.95441	8.68927505714783e-05	0.00035317	MGAT5B	PostFvNonF
-2.01039	0.00295001	0.00670825	SEC14L1	PostFvNonF
-2.80197	1.90685362444915e-06	2.27811224678508e-05	SEPTIN9	PostFvNonF
-2.14118	0.000211076	0.000733994	TMC6	PostFvNonF
-2.2922	3.49367655758586e-05	0.000174906	CYTH1	PostFvNonF
-1.80842	0.000663957	0.00191492	USP36	PostFvNonF
-3.00689	7.59268788552202e-06	5.60827578242072e-05	BAIAP2	PostFvNonF
2.90206	0.016335	0.0295077	CEP131	PostFvNonF
1.88801	0.00260883	0.00606356	BAHCC1	PostFvNonF
-4.7428	6.804418039425e-06	5.23442304788938e-05	ACTG1	PostFvNonF
6.28432	3.31565633682454e-05	0.00016942	OXLD1	PostFvNonF
-4.19627	7.82083373760175e-08	3.97853380780579e-06	P4HB	PostFvNonF
2.03549	0.00407201	0.00891265	ASPSCR1	PostFvNonF
-2.12484	7.73463032689727e-06	5.6600983877109e-05	FASN	PostFvNonF
3.61708	0.00388439	0.00856141	CCDC57	PostFvNonF
-1.68612	0.0263192	0.0446534	SLC16A3	PostFvNonF
-1.98325	0.000823877	0.00229145	CSNK1D	PostFvNonF
-2.85609	0.00012692	0.000481136	WDR45B	PostFvNonF
-1.18471	0.0616841	0.0927149	ZNF750	PostFvNonF
-1.41454	0.00160761	0.00403374	SPG7	PostFvNonF
-0.96537	0.0545785	0.0832804	PIEZO1	PostFvNonF
2.36628	7.05277824376223e-07	1.28580708559688e-05	JPH3	PostFvNonF
2.77086	0.000450039	0.00139159	ZCCHC14	PostFvNonF
-1.8197	0.000256618	0.000861036	KIAA0513	PostFvNonF
-2.37072	6.09669140450688e-05	0.000268937	CMIP	PostFvNonF
2.41306	0.0076982	0.0154454	ATMIN	PostFvNonF
4.25609	1.67837438975315e-06	2.11334614615654e-05	CENPN	PostFvNonF
-1.97157	0.000358844	0.0011525	BCAR1	PostFvNonF
-2.24272	1.32457704260158e-05	8.28911903247102e-05	MTSS2	PostFvNonF
-2.84544	2.67615808348559e-06	2.82294401181055e-05	AP1G1	PostFvNonF
-1.35396	0.0141912	0.0261595	ATXN1L	PostFvNonF
1.96387	0.00729657	0.0147711	DHX38	PostFvNonF
3.95914	1.11999888101675e-06	1.68708832767882e-05	PMFBP1	PostFvNonF
-1.50201	0.00593291	0.0123514	NFAT5	PostFvNonF
-2.71394	0.0012504	0.00324321	SNTB2	PostFvNonF
1.60378	0.0249519	0.042655	ZFP90	PostFvNonF
-0.852872	0.0320287	0.052834	SLC12A4	PostFvNonF
3.12317	0.00172027	0.00426216	TSNAXIP1	PostFvNonF
3.27774	0.000537274	0.00161034	SLC9A5	PostFvNonF
4.51723	0.000266982	0.00089296	B3GNT9	PostFvNonF
-1.59968	0.0585772	0.0885254	CMTM4	PostFvNonF
3.56254	0.000201745	0.000705438	CDH11	PostFvNonF
-2.26094	0.000449407	0.00139159	KIFC3	PostFvNonF
-1.29199	0.022863	0.0395038	ADGRG1	PostFvNonF
5.71224	0.000664212	0.00191492	ARL2BP	PostFvNonF
1.9248	0.034605	0.056522	GNAO1	PostFvNonF
5.20541	3.90441072854922e-06	3.46887646136458e-05	SLC6A2	PostFvNonF
3.82805	0.000203028	0.000709136	FTO	PostFvNonF
-2.39533	0.000317892	0.00103792	RBL2	PostFvNonF
-0.786799	0.0582558	0.0881106	CHD9	PostFvNonF
-2.47841	0.000148263	0.000546463	NOD2	PostFvNonF
-2.63952	1.0065731440536e-05	6.71190633476754e-05	ADCY7	PostFvNonF
-2.75996	0.00150983	0.00382182	ITGAX	PostFvNonF
-1.83127	0.00931934	0.018268	ITGAM	PostFvNonF
-1.61256	0.00366903	0.00814366	SRCAP	PostFvNonF
-2.54842	4.77961878960565e-05	0.000222344	FBRS	PostFvNonF
-1.57348	0.00776582	0.0155613	MVP	PostFvNonF
-1.99862	0.0019418	0.00474027	YPEL3	PostFvNonF
-2.65131	0.000699676	0.00200982	CORO1A	PostFvNonF
-1.59721	0.000779882	0.0021962	ATXN2L	PostFvNonF
3.40453	0.000246891	0.000834613	SH2B1	PostFvNonF
-3.54329	0.000402603	0.00126475	IL4R	PostFvNonF
-1.8712	0.00194939	0.00475512	ARHGAP17	PostFvNonF
-1.42424	0.00283872	0.00650679	TNRC6A	PostFvNonF
1.39542	0.052428	0.0803879	UBFD1	PostFvNonF
5.27179	1.72024281770675e-06	2.13776380632101e-05	REXO5	PostFvNonF
1.93217	0.00461725	0.00994728	VPS35L	PostFvNonF
-2.46323	1.51468075426389e-05	9.18712134413138e-05	SMG1	PostFvNonF
-1.6113	0.000145613	0.000538408	XYLT1	PostFvNonF
-1.37221	0.0119589	0.0226946	ABCC1	PostFvNonF
-2.34226	1.71130779804024e-05	0.000101647	MARF1	PostFvNonF
-1.66057	0.000151682	0.000556931	GSPT1	PostFvNonF
-2.01535	0.0253692	0.043251	LITAF	PostFvNonF
6.78043	5.43916862848667e-05	0.0002453	PRM1	PostFvNonF
-2.77278	3.92554087535102e-05	0.000190888	C18H16orf72	PostFvNonF
-3.98751	5.82384840092776e-06	4.73412831353766e-05	PPL	PostFvNonF
-1.54423	0.000412229	0.00129242	MGRN1	PostFvNonF
-2.48762	0.000277462	0.000926047	ADCY9	PostFvNonF
-1.7874	0.000937052	0.00255001	CREBBP	PostFvNonF
2.18741	0.00847608	0.0168241	NLRC3	PostFvNonF
-1.53683	0.0196978	0.0347078	SRRM2	PostFvNonF
-1.94742	0.0132288	0.0246885	ATP6V0C	PostFvNonF
3.32559	8.35089329598081e-06	5.96410470983739e-05	PGP	PostFvNonF
2.65946	0.000195747	0.000689047	CASKIN1	PostFvNonF
2.66572	0.00273673	0.00630968	EME2	PostFvNonF
-1.42246	0.00355985	0.00792361	CRAMP1	PostFvNonF
3.43951	0.000590466	0.00174703	TELO2	PostFvNonF
-3.1115	7.48741662106002e-08	3.93588533713722e-06	CLCN7	PostFvNonF
1.89044	0.0212717	0.0370074	IMPA2	PostFvNonF
3.61225	0.00357187	0.00793917	EPB41L3	PostFvNonF
-2.93558	2.19450061987005e-06	2.45441665073409e-05	SMCHD1	PostFvNonF
-1.5342	0.00144916	0.00368305	ROCK1	PostFvNonF
1.77217	0.0109199	0.020937	GREB1L	PostFvNonF
-1.36929	0.0151479	0.0276308	MIB1	PostFvNonF
5.14983	1.38761794097258e-05	8.61524997210139e-05	GATA6	PostFvNonF
-1.3032	0.0661978	0.0989047	CABLES1	PostFvNonF
4.5155	1.97877428500626e-06	2.3287515279514e-05	TMEM241	PostFvNonF
-2.03149	0.000286133	0.000948962	RIOK3	PostFvNonF
1.90129	0.0369411	0.0599652	CHST9	PostFvNonF
3.00188	1.71985450531209e-05	0.000101792	ASXL3	PostFvNonF
4.82209	7.0105792148817e-06	5.31523241435983e-05	NOL4	PostFvNonF
4.21397	1.84278830335765e-05	0.000107832	CELF4	PostFvNonF
2.3098	0.00110324	0.00292097	SETBP1	PostFvNonF
-1.85499	0.000279144	0.000930677	EPG5	PostFvNonF
3.7962	4.01548490133389e-07	9.31238189618168e-06	LOXHD1	PostFvNonF
2.1795	1.01024109100712e-05	6.72215274480264e-05	ZBTB7C	PostFvNonF
-3.5253	2.49599761284929e-07	7.52885523288858e-06	MYO5B	PostFvNonF
-2.13867	7.17648721676249e-06	5.40206221519544e-05	MBD1	PostFvNonF
2.85486	0.00207705	0.00500842	WDR7	PostFvNonF
-1.90188	0.00849777	0.0168566	NEDD4L	PostFvNonF
4.66906	1.09606363291313e-06	1.6796402505861e-05	CDH20	PostFvNonF
-1.84679	0.000223254	0.000769555	RELCH	PostFvNonF
-3.27384	6.96754132930429e-08	3.85537286888171e-06	PHLPP1	PostFvNonF
-1.07833	0.0295339	0.0493901	BCL2	PostFvNonF
7.23791	2.41024651211788e-07	7.45286029335273e-06	FBXO15	PostFvNonF
-1.76259	0.0146276	0.0267918	CNDP2	PostFvNonF
-1.33123	0.00420123	0.00915734	ZNF236	PostFvNonF
-1.38997	0.0552828	0.0841922	ATP9B	PostFvNonF
3.63412	0.00519555	0.0109977	LMTK3	PostFvNonF
2.34701	0.000194323	0.000684798	GRIN2D	PostFvNonF
3.20374	1.72705891674885e-07	6.1708491055321e-06	SLC8A2	PostFvNonF
2.30948	0.000516705	0.00156465	DHX34	PostFvNonF
2.13595	0.0211884	0.0369013	NPAS1	PostFvNonF
-1.28486	0.000778208	0.00219345	ARHGAP35	PostFvNonF
3.95469	0.00106082	0.00283064	CCDC61	PostFvNonF
-1.20307	0.00684978	0.0140287	SYMPK	PostFvNonF
-2.13266	0.00721017	0.0146621	VASP	PostFvNonF
2.70065	0.00392143	0.00862291	KLC3	PostFvNonF
4.16398	0.000107487	0.000419053	PPP1R37	PostFvNonF
-1.96352	0.00571646	0.0119719	BCL3	PostFvNonF
-1.73888	0.0323445	0.053327	SCAF1	PostFvNonF
-1.96898	0.00301627	0.00683428	AP2A1	PostFvNonF
-3.48135	1.10766339369134e-07	5.1000164902496e-06	MYH14	PostFvNonF
3.28711	0.00029923	0.000985146	ZNF83	PostFvNonF
-1.53123	0.000715453	0.00204582	ZNF160	PostFvNonF
-3.0348	1.50537695410718e-05	9.1659438479808e-05	RPS9	PostFvNonF
-5.27775	1.29900007396274e-07	5.46272831103798e-06	EPS8L1	PostFvNonF
1.87577	0.0282009	0.0474631	PPP1R12C	PostFvNonF
-2.32574	0.000211643	0.000734929	ZNF586	PostFvNonF
2.98284	0.000337391	0.00109343	ZNF132	PostFvNonF
-2.29803	4.47422984874284e-05	0.000210938	TRIM28	PostFvNonF
-0.877352	0.0653221	0.0976889	UBE2M	PostFvNonF
2.18499	0.0216706	0.0375958	ZNF227	PostFvNonF
2.76024	0.000653957	0.00189401	ZNF45	PostFvNonF
-1.74113	0.00567284	0.0118885	LYPD3	PostFvNonF
-1.9358	3.9589191120704e-05	0.000191216	CIC	PostFvNonF
-2.6122	0.000839829	0.00232558	DEDD2	PostFvNonF
-1.56249	0.0058273	0.0121798	ARHGEF1	PostFvNonF
-2.22491	5.27514459891029e-05	0.000240084	HNRNPUL1	PostFvNonF
-2.81773	6.17942478857592e-05	0.000271447	ITPKC	PostFvNonF
1.44348	0.000538471	0.00161132	SPTBN4	PostFvNonF
5.53104	9.82642155959074e-09	1.82309021170289e-06	PRX	PostFvNonF
-2.24501	1.104408548449e-05	7.16729333705377e-05	AKT2	PostFvNonF
-4.19595	2.01253578570426e-05	0.000114576	FCGBP	PostFvNonF
-4.20383	2.86567202655642e-07	7.99499595754315e-06	ACTN4	PostFvNonF
-1.57193	0.000730607	0.00208706	FAM98C	PostFvNonF
-2.31122	1.004487037236e-05	6.71190633476754e-05	SIPA1L3	PostFvNonF
5.27272	0.000367517	0.00117204	WDR87	PostFvNonF
4.25148	3.15521718727935e-06	3.00497077347086e-05	ZNF540	PostFvNonF
6.0189	1.1898670196652e-06	1.71362583562741e-05	APLP1	PostFvNonF
-2.02046	4.26835597409418e-05	0.000203053	KMT2B	PostFvNonF
7.15593	4.94975957398009e-07	1.08058572782006e-05	SBSN	PostFvNonF
4.206	3.11305994362359e-06	2.98437418303611e-05	MAG	PostFvNonF
4.82236	2.07844862463716e-06	2.36658013072405e-05	KCTD15	PostFvNonF
-1.32039	0.000517232	0.00156465	CEBPG	PostFvNonF
3.42771	0.00237984	0.00561827	DPY19L3	PostFvNonF
3.42657	0.000853334	0.0023547	URI1	PostFvNonF
-1.33772	0.0375544	0.0607418	PLEKHF1	PostFvNonF
-2.04302	0.000665021	0.0019155	ATP13A1	PostFvNonF
3.5232	2.72267664588259e-05	0.00014721	LPAR2	PostFvNonF
4.52914	9.23473920367252e-07	1.50807774982713e-05	CILP2	PostFvNonF
-1.51583	0.00260278	0.00605501	GATAD2A	PostFvNonF
-2.69139	1.47327409976329e-06	1.96607890601251e-05	UPF1	PostFvNonF
3.57724	0.000999679	0.00269026	COMP	PostFvNonF
-2.48801	0.000337668	0.00109343	FKBP8	PostFvNonF
-1.69321	0.00775394	0.0155473	ELL	PostFvNonF
1.36209	0.040622	0.0649047	ISYNA1	PostFvNonF
-1.84957	0.033002	0.0542692	JUND	PostFvNonF
6.7326	3.58223271729076e-05	0.000178208	KCNN1	PostFvNonF
-2.10694	0.0194644	0.0343926	B3GNT3	PostFvNonF
-2.5074	9.52222216551103e-05	0.000379206	MYO9B	PostFvNonF
1.29115	0.0261385	0.0444424	MED26	PostFvNonF
-1.34617	0.00550721	0.0115567	CHERP	PostFvNonF
2.08974	0.013689	0.0254571	HSH2D	PostFvNonF
-0.974434	0.0275478	0.0465127	AKAP8	PostFvNonF
-2.67728	5.71206591322736e-05	0.000254182	BRD4	PostFvNonF
5.41439	6.96920845322694e-07	1.28580708559688e-05	CCDC105	PostFvNonF
-1.87492	0.00159615	0.00401456	ADGRE2	PostFvNonF
-3.05029	0.000134377	0.000503357	ADGRE5	PostFvNonF
-3.39272	1.29004430820443e-05	8.1119595456927e-05	DNAJB1	PostFvNonF
-1.62116	0.0204385	0.0358128	PKN1	PostFvNonF
-3.99614	9.72709949317808e-06	6.55138323534033e-05	CALR	PostFvNonF
4.37038	0.00459375	0.00990341	RNASEH2A	PostFvNonF
-2.3553	0.0122203	0.0231072	JUNB	PostFvNonF
-2.04113	0.00248996	0.00583457	MAN2B1	PostFvNonF
7.27478	8.85100818249042e-07	1.47704125966004e-05	CNN1	PostFvNonF
-2.52712	6.54540078432392e-06	5.10309067620431e-05	SMARCA4	PostFvNonF
-2.88727	1.88071804067928e-05	0.000109482	DNM2	PostFvNonF
-1.86174	2.42853823301225e-05	0.000134077	ILF3	PostFvNonF
-2.94467	2.84829879509912e-05	0.00015103	SLC44A2	PostFvNonF
4.90369	3.40177846745356e-05	0.000172218	KRI1	PostFvNonF
1.07074	0.0289016	0.0484764	ANGPTL6	PostFvNonF
-1.6133	0.0250324	0.0427694	KANK3	PostFvNonF
6.25483	1.0009508661124e-05	6.70275802912637e-05	FBN3	PostFvNonF
-1.89787	0.00286606	0.0065504	PRR36	PostFvNonF
-1.41581	0.00211549	0.00507395	PNPLA6	PostFvNonF
-2.74337	1.79636684774867e-05	0.000105704	INSR	PostFvNonF
-1.43189	0.0378937	0.0611652	VAV1	PostFvNonF
-2.2906	6.49498055213275e-05	0.000280619	C3	PostFvNonF
-0.93908	0.0523172	0.0802571	RANBP3	PostFvNonF
2.32282	0.000589871	0.0017469	DUS3L	PostFvNonF
-1.46951	0.00218182	0.00520929	KDM4B	PostFvNonF
-1.13222	0.0132872	0.0247828	UHRF1	PostFvNonF
-2.38952	0.000175202	0.00062937	SH3GL1	PostFvNonF
3.73396	3.43250931278347e-06	3.18415716838796e-05	SHD	PostFvNonF
-3.45119	1.72159799240817e-06	2.13776380632101e-05	EEF2	PostFvNonF
-1.60082	0.00122673	0.00319234	DAPK3	PostFvNonF
1.01549	0.0549256	0.0837696	ZFR2	PostFvNonF
2.76137	0.00814336	0.016225	MATK	PostFvNonF
-2.18159	4.36156408491266e-05	0.000207174	TJP3	PostFvNonF
-1.4594	0.0341181	0.0558425	MFSD12	PostFvNonF
-0.677626	0.0419496	0.0667891	CACTIN	PostFvNonF
-1.42506	0.0107128	0.0206151	GNA11	PostFvNonF
1.54056	0.0179417	0.0319527	THOP1	PostFvNonF
-1.47618	0.0399307	0.0640271	GADD45B	PostFvNonF
-3.12246	0.00102229	0.00273476	OAZ1	PostFvNonF
-2.96195	3.4115764193744e-07	8.21382597458539e-06	AP3D1	PostFvNonF
-3.18015	4.12711426510414e-06	3.57607648135672e-05	MKNK2	PostFvNonF
-2.13171	0.0086887	0.0171813	FLNA	PostFvNonF
6.32828	7.0807270399667e-05	0.000300574	TKTL1	PostFvNonF
-2.1468	6.8897179219129e-06	5.28714606465043e-05	HCFC1	PostFvNonF
-1.28292	0.0173524	0.0310433	ARHGAP4	PostFvNonF
3.23457	3.20471796625914e-05	0.000165972	SRPK3	PostFvNonF
1.88923	0.0455605	0.0715983	SLC6A8	PostFvNonF
2.72977	2.0746474240049e-06	2.36658013072405e-05	ZFP92	PostFvNonF
-3.43534	9.48878967544114e-07	1.53475090442776e-05	ZNF185	PostFvNonF
-4.89947	1.95743371680386e-06	2.3287515279514e-05	EEF1A1_1	PostFvNonF
6.96283	2.43157813586056e-05	0.000134077	MAGEA9	PostFvNonF
-0.926258	0.0381545	0.0615232	ARHGEF6	PostFvNonF
-1.69919	0.00110943	0.00293061	ELF4	PostFvNonF
2.27632	0.00623868	0.0128936	OCRL	PostFvNonF
6.79674	2.05456042751607e-05	0.000116758	TEX13D	PostFvNonF
5.21409	1.7985239706692e-06	2.1901716615794e-05	TMEM255A	PostFvNonF
2.01543	0.0208451	0.0364241	RNF113A	PostFvNonF
3.64038	0.00589284	0.0122923	UPF3B	PostFvNonF
3.24062	2.2245893992534e-05	0.000124568	AMOT	PostFvNonF
4.85064	3.74045714406488e-06	3.35153461147177e-05	PAK3	PostFvNonF
4.869	1.40818882347747e-06	1.93105545619475e-05	SERTM2	PostFvNonF
-4.39488	1.78928624600566e-07	6.20498730050064e-06	TMEM164	PostFvNonF
5.27238	7.6950278636893e-08	3.97853380780579e-06	KCNE5	PostFvNonF
4.64323	2.09865912693146e-07	6.66501224978097e-06	MORC4	PostFvNonF
5.32001	0.00101565	0.0027239	ESX1	PostFvNonF
2.85922	0.00234403	0.00555453	TSPAN6	PostFvNonF
-1.71307	0.00411601	0.00900271	BRWD3	PostFvNonF
6.69663	3.62524509891711e-05	0.000180063	TBX22	PostFvNonF
5.66578	1.8223040321049e-05	0.000106832	HDAC8	PostFvNonF
1.74678	0.0516122	0.0794073	PHKA1	PostFvNonF
6.00761	8.60717861620482e-07	1.4439915614633e-05	PABPC1L2A	PostFvNonF
3.10468	0.00978954	0.0190124	ZMYM3	PostFvNonF
-1.43638	0.00635013	0.013099	MED12	PostFvNonF
-1.73937	0.0128687	0.0241165	MSN	PostFvNonF
-2.87757	1.04843847257236e-06	1.64637274653991e-05	HUWE1	PostFvNonF
-2.58439	4.1135291991088e-05	0.000197174	KDM5C	PostFvNonF
4.70036	1.37580083094912e-06	1.90687796563437e-05	DGKK	PostFvNonF
2.93382	0.00134859	0.0034722	SHROOM4	PostFvNonF
2.76439	0.00860612	0.0170501	MAGIX	PostFvNonF
-1.69421	0.00245666	0.00576941	OTUD5	PostFvNonF
2.49313	0.000734435	0.0020944	PQBP1	PostFvNonF
2.64365	0.00382746	0.00844772	UBA1	PostFvNonF
-3.27671	7.56718562293753e-05	0.000316118	DDX3X	PostFvNonF
-2.35487	6.37184773786975e-06	5.03679392612561e-05	USP9X	PostFvNonF
-1.14665	0.0123488	0.0232944	BCOR	PostFvNonF
-1.29166	0.0500011	0.0772299	MID1IP1	PostFvNonF
-2.8423	0.002823	0.00648017	GK	PostFvNonF
4.29562	0.000229215	0.000785213	POLA1	PostFvNonF
5.9717	0.000129266	0.000488854	PCYT1B	PostFvNonF
-3.77289	0.000536515	0.00161006	SAT1	PostFvNonF
2.79072	0.000347244	0.00112214	PRDX4	PostFvNonF
-1.51221	0.00721521	0.0146629	RPS6KA3	PostFvNonF
-2.45875	4.32531045095872e-06	3.68703490873617e-05	SH3KBP1	PostFvNonF
6.68504	0.00130218	0.00336644	PHKA2	PostFvNonF
4.9808	1.98710078550929e-06	2.32985720353022e-05	SCML2	PostFvNonF
4.95836	0.000296677	0.000978786	EGFL6	PostFvNonF
-3.53954	5.15800224078561e-05	0.000236803	TMSB4X	PostFvNonF
-1.60116	0.0147142	0.0269192	WWC3	PostFvNonF
-3.50586	1.7286018299989e-06	2.13804320463394e-05	STS	PostFvNonF
-1.71971	0.00030296	0.00099535	AKAP17A	PostFvNonF
-2.0992	0.000693822	0.00199482	DHX8	PostFvNonF
-1.74845	0.0204296	0.0358128	FAM214A	PostFvNonF
5.55524	2.76114611520592e-07	7.85889634637978e-06	NAP1L2	PostFvNonF
-1.59033	0.0261849	0.0444735	DMXL2	PostFvNonF
-2.15308	0.000985509	0.00266121	MUC2	PostFvNonF
2.05776	0.0039091	0.00860384	LIME1	PostFvNonF
1.74415	0.0417123	0.0664783	ERV3-1	PostFvNonF
-2.11461	0.0235979	0.0406269	BSG	PostFvNonF
-1.33503	0.0238013	0.0408652	VAV2	PostFvNonF
5.59252	2.45333422386241e-06	2.65904334778764e-05	SARDH	PostFvNonF
1.54164	0.00197341	0.00479148	ABLIM2	PostFvNonF
-3.29022	3.67968128049626e-05	0.000181908	R3HDM4	PostFvNonF
-3.35618	0.000196745	0.0911323	HIPK1	PreFvF
3.96784	0.0002211	0.0911323	CXCL8	PreFvF
-2.34564	0.000231154	0.0911323	LANCL2	PreFvF
-3.00636	0.000181359	0.0911323	PJA2	PreFvF
-2.97099	0.000180927	0.0911323	CIPC	PreFvF
-3.49297	7.68670539438323e-05	0.0911323	ZNF219	PreFvF
-3.33702	9.03282680810057e-05	0.0911323	PACS1	PreFvF
-3.47098	0.000157285	0.0911323	NDUFA11	PreFvF
-2.23533	0.000516031	0.0707636	ATP6V0B	PreFvPostF
3.06335	0.00122546	0.0896287	MINDY1	PreFvPostF
2.68075	0.000409419	0.0629719	SHC1	PreFvPostF
3.14438	0.000902934	0.0889955	SUCO	PreFvPostF
1.90345	0.000147077	0.0386568	PCNP	PreFvPostF
-1.84641	0.00107667	0.0896287	ZBTB11	PreFvPostF
-2.0364	0.00174529	0.0982974	HEG1	PreFvPostF
-1.78953	0.00119363	0.0896287	RAB7A	PreFvPostF
2.38166	0.00125038	0.0896287	CCDC36	PreFvPostF
-2.72546	0.000386041	0.0629719	KIAA0232	PreFvPostF
-3.05745	0.000863489	0.087853	CLEC5A	PreFvPostF
2.25969	0.000607363	0.0755275	WDR91	PreFvPostF
-3.90558	8.89895330087697e-05	0.0374909	SUN1	PreFvPostF
2.00412	0.00146483	0.0938859	CDSN	PreFvPostF
1.91411	0.00129706	0.0896287	TCP1	PreFvPostF
-1.55226	0.000662616	0.0772724	RPS6KA2	PreFvPostF
-2.45118	0.000118625	0.0374909	ZNF592	PreFvPostF
-1.87167	0.00162272	0.0965672	RAB11FIP1	PreFvPostF
3.45187	7.32409922723163e-05	0.0374909	SCN8A	PreFvPostF
-2.29855	0.0011321	0.0896287	ATP5MC2	PreFvPostF
1.96686	0.000710495	0.0772724	POC1B	PreFvPostF
2.07955	0.00160255	0.0965672	HCFC2	PreFvPostF
-1.41029	0.000792117	0.0832779	RNPEPL1	PreFvPostF
2.85484	3.03541339024262e-05	0.0319123	IKZF5	PreFvPostF
1.29068	0.000441873	0.0633485	CPEB3	PreFvPostF
1.86737	0.00114255	0.0896287	NCOA4	PreFvPostF
-2.18134	0.00144225	0.0938859	DPAGT1	PreFvPostF
3.03059	0.00183095	0.099566	FXYD2	PreFvPostF
-1.53302	0.00154544	0.0955746	P2RY2	PreFvPostF
-2.16134	0.00120874	0.0896287	ATG16L2	PreFvPostF
-3.3058	0.000412509	0.0629719	TAF10	PreFvPostF
-2.12268	0.00120437	0.0896287	PEX16	PreFvPostF
-2.42643	0.000168855	0.0409668	TSPAN32	PreFvPostF
-3.0388	0.000382261	0.0629719	RGP1	PreFvPostF
-3.54262	0.00036586	0.0629719	TMEM8B	PreFvPostF
2.32057	0.000419281	0.0629719	STXBP1	PreFvPostF
1.60638	0.0003732	0.0629719	PRKD3	PreFvPostF
-2.58337	0.000124708	0.0374909	KIAA1211L	PreFvPostF
3.63533	5.54768370826881e-05	0.0374909	EEF1AKMT1	PreFvPostF
1.58716	0.00124917	0.0896287	SLC7A1	PreFvPostF
1.79633	0.000130754	0.0374909	TAFA5	PreFvPostF
-3.02428	9.45246424013928e-05	0.0374909	SDF2L1	PreFvPostF
-1.64009	0.00170479	0.0982974	TMX4	PreFvPostF
2.34501	2.16590262197329e-05	0.0319123	SRSF6	PreFvPostF
-1.70847	0.00133562	0.0896287	ADRM1	PreFvPostF
-2.88775	0.000104023	0.0374909	TRAF4	PreFvPostF
-3.67881	0.000231592	0.0521744	GOSR2	PreFvPostF
-1.5172	0.00148836	0.0938859	GGA3	PreFvPostF
-2.39452	0.000688075	0.0772724	CENPN	PreFvPostF
-2.38193	0.00179402	0.0992691	PSMB10	PreFvPostF
-3.12096	8.60984713651445e-06	0.0271555	VASN	PreFvPostF
2.23481	0.00116119	0.0896287	SHD	PreFvPostF
-1.44937	0.0017215	0.0982974	TJP3	PreFvPostF
-1.71804	0.00108435	0.0896287	ARHGAP4	PreFvPostF
-1.80548	0.00115913	0.0896287	RLIM	PreFvPostF
-2.08323	0.00131098	0.0896287	TAB3	PreFvPostF
-3.48075	0.000545411	0.0716762	POLA1	PreFvPostF
-2.34078	0.000622611	0.0755275	TRPM4	PreFvPostF
-1.4701	0.00661626	0.0499614	UBE2J2	FvPostF
2.43334	0.00344481	0.0397638	SDF4	FvPostF
-2.02333	0.00500487	0.0453713	NADK	FvPostF
2.9372	0.000996462	0.0335823	PHF13	FvPostF
-1.482	0.0103724	0.0619596	PIK3CD	FvPostF
-2.47336	0.00111331	0.0347663	PGD	FvPostF
2.19387	0.00191078	0.0363645	SPEN	FvPostF
3.51241	0.00361456	0.0405633	NBL1	FvPostF
2.5757	0.00332286	0.0397638	PITHD1	FvPostF
-1.62418	0.0224064	0.0946639	ZDHHC18	FvPostF
-1.4559	0.01292	0.0691845	WASF2	FvPostF
-2.03484	0.0125729	0.0683703	FGR	FvPostF
1.3833	0.010308	0.061809	ATP5IF1	FvPostF
-4.1469	0.00011004	0.0335823	LAPTM5	FvPostF
2.64725	0.0114809	0.0654804	COL8A2	FvPostF
2.427	0.00275235	0.0379079	MAP7D1	FvPostF
-3.24563	0.00416802	0.0433949	CSF3R	FvPostF
-2.71474	0.00130467	0.0353299	CAP1	FvPostF
2.5013	0.000472147	0.0335823	PTCH2	FvPostF
-2.33022	0.00136641	0.0353299	TACSTD2	FvPostF
-1.29519	0.0204326	0.0897556	JUN	FvPostF
-1.57884	0.0215288	0.0927621	WLS	FvPostF
3.57555	0.00225544	0.0366683	SLC44A5	FvPostF
2.96764	0.00136944	0.0353299	HIPK1	FvPostF
2.66413	0.00491709	0.0449522	PTGFRN	FvPostF
-2.21765	0.00126802	0.0353299	NOTCH2	FvPostF
-2.61075	0.00569931	0.0470566	ECM1	FvPostF
-3.16347	0.000688014	0.0335823	CDC42SE1	FvPostF
3.79548	0.000740021	0.0335823	SCNM1	FvPostF
3.56075	0.00177162	0.0363645	PI4KB	FvPostF
-2.59559	0.00738414	0.052454	S100A9	FvPostF
-2.76852	0.00459049	0.0446558	S100A8	FvPostF
2.91219	0.000868268	0.0335823	DENND4B	FvPostF
1.74508	0.02067	0.090546	SLC39A1	FvPostF
-2.04301	0.0116499	0.0660024	IL6R	FvPostF
-1.98817	0.00305205	0.0388151	ADAR	FvPostF
2.67589	0.000782471	0.0335823	PYGO2	FvPostF
3.1391	0.00241317	0.0372344	ARHGEF2	FvPostF
-2.56895	0.0037193	0.0411603	SEMA4A	FvPostF
3.21217	0.00286363	0.0380284	NAXE	FvPostF
2.8598	0.00254534	0.0378068	PEAR1	FvPostF
-3.25771	0.000692141	0.0335823	MNDA	FvPostF
-2.31409	0.00234741	0.037008	AIM2	FvPostF
-2.29243	0.00260364	0.0378068	TAGLN2	FvPostF
3.81902	0.00104461	0.0336195	PFDN2	FvPostF
-4.09231	8.04540284239742e-05	0.0335823	FCGR2A	FvPostF
-2.43907	0.000687915	0.0335823	HSPA6	FvPostF
-4.05813	0.000101172	0.0335823	FCGR2B	FvPostF
2.10778	0.00214677	0.0366683	COQ8A	FvPostF
-1.25531	0.0203571	0.0895484	WDR26	FvPostF
1.1039	0.0170547	0.0807664	NVL	FvPostF
-1.46379	0.00682435	0.0502897	TP53BP2	FvPostF
-1.78119	0.00932402	0.0595303	BROX	FvPostF
-1.09449	0.0225838	0.0950993	MIA3	FvPostF
1.94427	0.0217249	0.0933518	NENF	FvPostF
2.87611	0.00915898	0.0588058	IRF6	FvPostF
-3.81403	0.00152325	0.0357435	G0S2	FvPostF
-2.69065	0.000859409	0.0335823	CD55	FvPostF
-1.19542	0.0203292	0.0895484	RASSF5	FvPostF
-1.80898	0.0163877	0.0787908	SLC26A9	FvPostF
-3.66953	0.000197767	0.0335823	BTG2	FvPostF
3.68002	0.00454392	0.0445924	CHIT1	FvPostF
-1.65415	0.017477	0.0824757	CHI3L1	FvPostF
-1.37866	0.0207587	0.0905571	PKP1	FvPostF
3.81684	0.00553415	0.0465459	GPR25	FvPostF
-2.53267	0.00124272	0.0353299	PTPRC	FvPostF
-3.39187	0.000722029	0.0335823	RGS2	FvPostF
-3.94252	0.000430636	0.0335823	PTGS2	FvPostF
-1.85146	0.00406455	0.0430831	TPR	FvPostF
-2.19288	0.00137506	0.0353299	NIBAN1	FvPostF
-3.20628	0.00119717	0.0352886	NCF2	FvPostF
-1.79336	0.013523	0.0702832	NPL	FvPostF
-1.81068	0.00988259	0.0608907	RNASEL	FvPostF
-2.86377	0.00530718	0.0460272	GLUL	FvPostF
-1.47335	0.0235169	0.0982955	IER5	FvPostF
-1.54845	0.00716135	0.0516863	CEP350	FvPostF
-2.03883	0.001915	0.0363645	KIAA0040	FvPostF
3.49566	0.00179325	0.0363645	GPR52	FvPostF
-2.57664	0.0102057	0.061809	SELL	FvPostF
2.94631	0.000373478	0.0335823	POU2F1	FvPostF
3.27921	0.0101733	0.061809	MAP3K21	FvPostF
-1.31914	0.00843074	0.0559258	HNRNPU	FvPostF
3.64217	0.000998318	0.0335823	ZNF692	FvPostF
1.81472	0.000252997	0.0335823	PCNP	FvPostF
-2.22636	0.00672155	0.0499671	NFKBIZ	FvPostF
2.40854	0.01805	0.0834475	POLQ	FvPostF
-2.24541	0.00289886	0.0380284	HCLS1	FvPostF
-1.80675	0.00219354	0.0366683	PARP14	FvPostF
-2.27397	0.000932046	0.0335823	HEG1	FvPostF
-1.83128	0.0132645	0.0702832	OSBPL11	FvPostF
1.9281	0.0189452	0.0862239	KLF15	FvPostF
-2.73634	0.000412303	0.0335823	ABTB1	FvPostF
-2.38286	8.2785324739932e-05	0.0335823	RAB7A	FvPostF
-1.59716	0.0113334	0.0649918	SLC6A6	FvPostF
-1.62644	0.0138289	0.0711912	IQSEC1	FvPostF
-2.27658	0.00732006	0.052454	RAF1	FvPostF
2.13778	0.0237657	0.0991495	SUCLG2	FvPostF
-1.80908	0.0022054	0.0366683	TKT	FvPostF
-1.62805	0.00313235	0.0396765	PRKCD	FvPostF
3.32248	0.0111817	0.06471	PHF7	FvPostF
4.01877	0.000565425	0.0335823	APEH	FvPostF
1.47391	0.00830569	0.0555808	LAMB2	FvPostF
-1.50228	0.0228788	0.0960848	QARS1	FvPostF
2.14614	0.00782272	0.0537418	SLC26A6	FvPostF
-1.85261	0.0111534	0.0646652	NBEAL2	FvPostF
1.59599	0.00390486	0.0424157	POMGNT2	FvPostF
3.03323	0.0100319	0.0614923	KLHL40	FvPostF
-2.85778	0.000419429	0.0335823	CSRNP1	FvPostF
-2.25591	0.00124527	0.0353299	MYD88	FvPostF
3.82427	0.00087961	0.0335823	DNAJB11	FvPostF
2.42089	0.01556	0.0758768	ETV5	FvPostF
1.74848	0.01825	0.0840301	B3GNT5	FvPostF
-1.53692	0.0124611	0.068271	FNDC3B	FvPostF
-1.04437	0.0219675	0.0935613	KPNA4	FvPostF
-1.63135	0.0168906	0.0802302	MBNL1	FvPostF
-1.8787	0.00418264	0.0433949	XRN1	FvPostF
4.61674	0.00128476	0.0353299	RNF7	FvPostF
2.18841	0.00102095	0.0335823	RASA2	FvPostF
-2.63855	0.00939699	0.0597657	TOPBP1	FvPostF
2.03924	0.00796396	0.0541343	COL6A5	FvPostF
3.08478	0.00577358	0.0475453	COLQ	FvPostF
-2.12095	0.0135148	0.0702832	BCL6	FvPostF
-2.02466	0.000706691	0.0335823	ATP13A4	FvPostF
-2.67506	0.000962201	0.0335823	ATP13A3	FvPostF
2.38596	0.00339441	0.0397638	DLG1	FvPostF
-1.56414	0.00255898	0.0378068	SENP5	FvPostF
2.31124	0.0212198	0.0920595	SAP30	FvPostF
4.005	0.000296764	0.0335823	FNIP2	FvPostF
-1.7395	0.0207229	0.0905571	TLR2	FvPostF
-1.02151	0.0230682	0.0967516	FBXW7	FvPostF
2.58104	0.00954819	0.0601995	EDNRA	FvPostF
3.48445	0.0044686	0.0445005	INTU	FvPostF
-2.17101	0.000618648	0.0335823	ALPK1	FvPostF
3.99342	0.0178643	0.0831031	DKK2	FvPostF
-1.31183	0.00917325	0.0588058	FRYL	FvPostF
1.15712	0.0146463	0.0729772	TMEM165	FvPostF
-1.18553	0.0124522	0.068271	ANKRD17	FvPostF
-3.93047	0.00038254	0.0335823	CXCL8	FvPostF
1.27939	0.0220291	0.0935613	G3BP2	FvPostF
1.33985	0.0109236	0.0640809	LIN54	FvPostF
-1.54356	0.0147635	0.0733382	WDFY3	FvPostF
-1.49845	0.00218364	0.0366683	HERC3	FvPostF
2.18128	0.000360796	0.0335823	APBB2	FvPostF
-1.45716	0.0158202	0.0768828	TLR6	FvPostF
-1.59882	0.0154778	0.0758027	TLR1	FvPostF
-1.19561	0.0095476	0.0601995	BOD1L1	FvPostF
-1.35301	0.0138365	0.0711912	TBC1D14	FvPostF
-1.23613	0.0121732	0.0674766	RNF4	FvPostF
1.44284	0.00636343	0.0493127	NSD2	FvPostF
2.55246	0.00589471	0.0479575	CTBP1	FvPostF
-1.64159	0.00259254	0.0378068	ESYT2	FvPostF
1.81255	0.00272502	0.0378068	RBM33	FvPostF
-1.58396	0.00640485	0.0494514	INSIG1	FvPostF
2.27558	0.00219725	0.0366683	PRKAG2	FvPostF
-2.00454	0.00322564	0.0397638	ZYX	FvPostF
-2.4418	0.0123332	0.0680053	MGAM	FvPostF
-1.91106	0.0128701	0.069152	CREB3L2	FvPostF
2.457	0.014225	0.0719001	LRGUK	FvPostF
-2.07722	0.0175113	0.0824757	CEP41	FvPostF
2.7712	0.00196408	0.0363645	IRF5	FvPostF
-1.58572	0.0207573	0.0905571	SND1	FvPostF
-2.06648	0.00344913	0.0397638	STEAP4	FvPostF
1.42621	0.00956245	0.0601995	VPS50	FvPostF
3.48074	0.00421006	0.0434429	TWISTNB	FvPostF
-2.74865	0.000389201	0.0335823	HNRNPA2B1	FvPostF
-1.26271	0.0152373	0.0749743	SKAP2	FvPostF
-1.91132	0.0115617	0.0658223	CREB5	FvPostF
2.6229	0.00227318	0.0367673	NPC1L1	FvPostF
-1.55449	0.012917	0.0691845	IKZF1	FvPostF
2.02817	0.00202809	0.0366683	LANCL2	FvPostF
3.97972	0.00635412	0.0493127	CALN1	FvPostF
-2.57851	0.00192571	0.0363645	NCF1	FvPostF
-1.0054	0.00914907	0.0588058	SRRT	FvPostF
1.23601	0.00887654	0.0576062	GIGYF1	FvPostF
-1.61665	0.0133224	0.0702832	MEPCE	FvPostF
3.32231	0.00233104	0.037008	TECPR1	FvPostF
-1.07495	0.0146037	0.0729772	LMTK2	FvPostF
-1.82299	0.0199141	0.0887135	ACTB	FvPostF
3.04382	0.00287577	0.0380284	AMZ1	FvPostF
-2.32689	0.00831773	0.0555808	GABPA	FvPostF
-1.24844	0.0121008	0.0671936	IFNAR2	FvPostF
3.33435	0.018878	0.0860421	RIPPLY3	FvPostF
-1.60269	0.00339851	0.0397638	DYRK1A	FvPostF
-1.31649	0.00810758	0.0548741	BRWD1	FvPostF
-1.91085	0.00239149	0.0372083	BACE2	FvPostF
-1.61813	0.00455256	0.0445924	MX2	FvPostF
3.36983	0.00347283	0.0397638	FTCD	FvPostF
3.3513	0.0103276	0.061809	MARCHF11	FvPostF
-1.63264	0.00677087	0.0500125	BASP1	FvPostF
-2.74778	0.000287826	0.0335823	FYB1	FvPostF
2.08655	0.00538406	0.0461449	MAST4	FvPostF
-1.7013	0.0162739	0.0784545	NAIP	FvPostF
1.48341	0.00448501	0.0445005	MSH3	FvPostF
-2.47899	0.00506887	0.0455476	VCAN	FvPostF
-1.78152	0.00882451	0.0573866	ERAP1	FvPostF
-1.44881	0.00404291	0.0430788	CHD1	FvPostF
2.8603	0.000469391	0.0335823	PJA2	FvPostF
1.39337	0.0133294	0.0702832	MCC	FvPostF
-1.77727	0.00775829	0.0537418	SNX2	FvPostF
-1.1003	0.00985222	0.0608907	RAPGEF6	FvPostF
2.52526	0.00510303	0.0457243	IRF1	FvPostF
-1.86652	0.000972898	0.0335823	FAM53C	FvPostF
-1.84209	0.00476001	0.0446866	EGR1	FvPostF
1.73486	0.00436686	0.0440914	LRRTM2	FvPostF
-2.31225	0.00823523	0.0553535	CD14	FvPostF
-1.74713	0.00569377	0.0470566	ARHGAP26	FvPostF
-1.88159	0.019218	0.0870886	SPINK5	FvPostF
-1.60288	0.017844	0.0831031	CSNK1A1	FvPostF
0.997515	0.0211414	0.0918458	SYNPO	FvPostF
-1.88633	0.00269944	0.0378068	TNIP1	FvPostF
-1.12285	0.00964483	0.0604767	CYFIP2	FvPostF
2.51824	0.0107285	0.0634854	ATP10B	FvPostF
2.99719	0.0018464	0.0363645	FGF18	FvPostF
-3.29631	0.000937816	0.0335823	DUSP1	FvPostF
1.69647	0.0056106	0.046829	FAM153B	FvPostF
-1.75002	0.0162707	0.0784545	HK3	FvPostF
-1.50412	0.0212941	0.0922549	DOK3	FvPostF
-3.11082	0.00100965	0.0335823	SQSTM1	FvPostF
-1.6706	0.0112842	0.06498	RNF130	FvPostF
1.20234	0.0147653	0.0733382	TRIM7	FvPostF
3.19338	0.000939788	0.0335823	WRNIP1	FvPostF
-2.31492	0.0055688	0.0467127	SERPINB1	FvPostF
-1.26403	0.0216872	0.0933169	ATXN1	FvPostF
1.51405	0.0139998	0.0715681	CDKAL1	FvPostF
3.54826	0.00327201	0.0397638	CARMIL1	FvPostF
2.8002	0.00417156	0.0433949	ZNF184	FvPostF
2.04732	0.0127404	0.068689	ZSCAN12	FvPostF
-1.87777	0.00149325	0.0357435	PPP1R10	FvPostF
3.22739	0.003528	0.0401708	TAP1	FvPostF
-1.8662	0.00196917	0.0363645	BRD2	FvPostF
2.77525	0.02202	0.0935613	SAYSD1	FvPostF
-1.36664	0.0078423	0.0537418	NFYA	FvPostF
-2.92888	0.0026965	0.0378068	TREM1	FvPostF
1.84857	0.0148906	0.0737287	PTK7	FvPostF
3.56636	0.000602425	0.0335823	GTPBP2	FvPostF
-1.25031	0.0180103	0.0834475	RUNX2	FvPostF
2.03656	0.0102279	0.061809	TFAP2B	FvPostF
-1.85371	0.00667615	0.0499614	OGFRL1	FvPostF
3.19631	0.015957	0.0774284	KHDC1	FvPostF
-2.09769	0.00522415	0.0458969	EEF1A1	FvPostF
-1.824	0.0022908	0.0368631	PHIP	FvPostF
-1.77069	0.00649668	0.0499614	DOP1A	FvPostF
-2.35729	0.00490499	0.0449522	CD24	FvPostF
-1.45733	0.00854863	0.0562889	EZR	FvPostF
-1.10366	0.00521252	0.0458969	SCAF8	FvPostF
2.4997	0.00209853	0.0366683	STXBP5	FvPostF
-1.06592	0.0146412	0.0729772	UTRN	FvPostF
4.22172	0.000905632	0.0335823	SF3B5	FvPostF
-2.45344	0.00361359	0.0405633	TNFAIP3	FvPostF
3.087	0.000640611	0.0335823	IFNGR1	FvPostF
-1.98349	0.00463206	0.0446866	SGK1	FvPostF
-1.56045	0.0235298	0.0982955	VNN2	FvPostF
2.92427	0.00490596	0.0449522	SOGA3	FvPostF
-1.97318	0.00491506	0.0449522	MARCKS	FvPostF
-1.2668	0.0155935	0.0758981	REV3L	FvPostF
-2.83221	0.00219615	0.0366683	TAGAP	FvPostF
-3.14095	0.00219074	0.0366683	SOD2	FvPostF
-2.03743	0.0200717	0.0889186	IGF2R	FvPostF
3.81933	0.00192889	0.0363645	TBXT	FvPostF
-1.52961	0.00115591	0.0351838	RPS6KA2	FvPostF
-0.987963	0.0202463	0.0893103	RCOR1	FvPostF
-1.37406	0.00602367	0.0482199	PPP2R5C	FvPostF
-2.24755	0.00398668	0.0430616	PAPOLA	FvPostF
3.55404	0.0139942	0.0715681	TMEM251	FvPostF
3.43191	0.00176539	0.0363645	ITPK1	FvPostF
-1.55081	0.00837144	0.0557036	RIN3	FvPostF
1.91572	0.0179933	0.0834475	CCDC88C	FvPostF
2.22973	0.00338827	0.0397638	DGLUCY	FvPostF
-2.59596	0.0066499	0.0499614	FOS	FvPostF
2.78949	0.0062602	0.0489942	SYNDIG1L	FvPostF
3.66262	0.00170779	0.0363645	MAP3K9	FvPostF
-2.17569	0.00449464	0.0445005	ZFP36L1	FvPostF
-1.5998	0.017314	0.0818717	HSPA2	FvPostF
3.22134	0.00138693	0.0353299	SOS2	FvPostF
2.38955	0.0126182	0.0684516	LRFN5	FvPostF
-3.62535	0.000434653	0.0335823	NFKBIA	FvPostF
-2.00269	0.00283411	0.0380284	BAZ1A	FvPostF
-2.15799	0.00363738	0.0405633	HNRNPC	FvPostF
2.13326	0.0135486	0.0702832	ZNF219	FvPostF
-2.39152	0.00176488	0.0363645	NDRG2	FvPostF
-3.25993	0.000778759	0.0335823	PNP	FvPostF
4.25263	6.595791787383e-05	0.0335823	PIP4P1	FvPostF
-3.17144	0.000686534	0.0335823	PARP2	FvPostF
1.5658	0.0143166	0.0719803	SELENOS	FvPostF
-1.76406	0.0106451	0.0632289	FURIN	FvPostF
-2.1682	0.00152429	0.0357435	IQGAP1	FvPostF
2.26599	0.0114433	0.0653846	EFL1	FvPostF
-3.32951	0.00152577	0.0357435	BCL2A1	FvPostF
3.36346	0.00127286	0.0353299	DNAJA4	FvPostF
2.13734	0.0082291	0.0553535	IDH3A	FvPostF
2.5546	0.00407063	0.0430831	SNUPN	FvPostF
-2.44073	0.00485197	0.0449522	SNX33	FvPostF
-1.14779	0.0116842	0.0660264	PML	FvPostF
1.67059	0.0135299	0.0702832	CD276	FvPostF
-2.17738	0.00452042	0.0445544	TLE3	FvPostF
1.74495	0.00674763	0.0499671	DIS3L	FvPostF
-1.23109	0.0112218	0.0648234	HERC1	FvPostF
-4.22915	0.000100809	0.0335823	B2M	FvPostF
-1.51466	0.00785849	0.0537418	SPG11	FvPostF
3.68085	0.00515375	0.0458969	EIF3J	FvPostF
3.56413	0.00134574	0.0353299	MAPKBP1	FvPostF
-1.78765	0.0170369	0.0807664	THBS1	FvPostF
1.25532	0.0184423	0.0845453	RYR3	FvPostF
3.83675	0.00252111	0.0378068	CSGALNACT1	FvPostF
3.55598	0.000840057	0.0335823	HR	FvPostF
1.53014	0.00294957	0.0380284	RHOBTB2	FvPostF
-4.07311	0.000959644	0.0335823	TNFRSF10C	FvPostF
-2.32566	0.00413	0.0433949	SLC25A37	FvPostF
3.1938	0.00535573	0.0460272	ZNF395	FvPostF
-1.76796	0.0046892	0.0446866	DUSP4	FvPostF
2.42125	0.00281296	0.0380284	ADGRA2	FvPostF
-1.76476	0.0035841	0.0405633	RAB11FIP1	FvPostF
2.17073	0.00844076	0.0559258	TACC1	FvPostF
-1.46177	0.00738397	0.052454	KAT6A	FvPostF
2.06206	0.0118313	0.0662807	LYPLA1	FvPostF
-2.02604	0.00585952	0.0479575	LYN	FvPostF
-1.76073	0.0129784	0.0693792	SDCBP	FvPostF
2.11876	0.0123955	0.0682292	COPS5	FvPostF
2.90295	0.00195686	0.0363645	ARFGEF1	FvPostF
2.19904	0.00182292	0.0363645	ZNF704	FvPostF
3.25549	0.00487464	0.0449522	KCNS2	FvPostF
-1.83558	0.00155694	0.0357992	VPS13B	FvPostF
3.82992	0.0224204	0.0946639	RGS22	FvPostF
-1.31394	0.00896683	0.0580727	RNF19A	FvPostF
-2.26115	0.00113739	0.0351698	YWHAZ	FvPostF
-1.80767	0.013264	0.0702832	TRIB1	FvPostF
-2.38714	0.00269632	0.0378068	NDRG1	FvPostF
-2.07075	0.00500609	0.0453713	DENND3	FvPostF
-1.40911	0.0110937	0.0645563	SLC45A4	FvPostF
3.27893	0.00102434	0.0335823	ZNF707	FvPostF
2.82024	0.0200132	0.0889186	MAPK15	FvPostF
2.16729	0.00338772	0.0397638	HSF1	FvPostF
2.72235	0.0018989	0.0363645	TONSL	FvPostF
-1.49879	0.00224964	0.0366683	WNK1	FvPostF
2.80587	0.00317001	0.0396878	GALNT8	FvPostF
-2.37236	0.00260674	0.0378068	TNFRSF1A	FvPostF
-2.19465	0.00516457	0.0458969	GAPDH	FvPostF
3.352	0.0034283	0.0397638	USP5	FvPostF
-1.82152	0.0131784	0.0702832	ENO2	FvPostF
-2.38405	0.0224981	0.0948651	EMP1	FvPostF
-1.92344	0.00787213	0.0537418	PLBD1	FvPostF
-0.957258	0.0220406	0.0935613	C2CD5	FvPostF
-1.34218	0.00435129	0.0440914	ITPR2	FvPostF
-1.77035	0.00437559	0.0440914	RESF1	FvPostF
-1.22844	0.0134691	0.0702832	SCAF11	FvPostF
2.13694	0.00336037	0.0397638	CACNB3	FvPostF
-1.91484	0.00693799	0.0506537	DAZAP2	FvPostF
2.0928	0.0126686	0.0685366	SLC4A8	FvPostF
3.97722	0.017651	0.0824757	KRT72	FvPostF
2.3838	0.00242012	0.0372344	HOXC6	FvPostF
2.86438	0.00602124	0.0482199	CNPY2	FvPostF
2.14168	0.0140002	0.0715681	B4GALNT1	FvPostF
-1.82576	0.003431	0.0397638	USP15	FvPostF
2.98261	0.00851464	0.0561824	RXYLT1	FvPostF
-2.02339	0.00167519	0.0363645	IRAK3	FvPostF
-1.48214	0.0180327	0.0834475	HELB	FvPostF
-1.21034	0.00784806	0.0537418	CAND1	FvPostF
-1.15955	0.0191323	0.086839	ZFC3H1	FvPostF
-1.53593	0.0125012	0.068271	BTG1	FvPostF
3.10781	0.00544192	0.0462637	LTA4H	FvPostF
-1.05568	0.00988767	0.0608907	SCYL2	FvPostF
1.60073	0.0100408	0.0614923	HCFC2	FvPostF
0.86654	0.0196064	0.0882661	ACACB	FvPostF
1.78305	0.0120559	0.0670624	PPP1CC	FvPostF
-1.7357	0.0137166	0.0708052	OAS3	FvPostF
2.11156	0.0197989	0.0885054	KSR2	FvPostF
1.61267	0.0222127	0.094165	SRRM4	FvPostF
-1.85645	0.0116267	0.0660024	PXN	FvPostF
-2.05952	0.00924117	0.059121	SIRT4	FvPostF
-2.29471	0.00282597	0.0380284	RNF10	FvPostF
-1.46554	0.0119145	0.0665106	VPS37B	FvPostF
-1.50067	0.0151664	0.074859	KMT5A	FvPostF
-1.06425	0.0117056	0.0660264	NCOR2	FvPostF
-2.48038	0.00239483	0.0372083	UBC	FvPostF
-1.56492	0.0134522	0.0702832	FBRSL1	FvPostF
-1.42286	0.0127153	0.0686712	GOLGA3	FvPostF
1.6712	0.0120048	0.0668959	C10H2orf76	FvPostF
-2.60507	0.000561742	0.0335823	ACTR3	FvPostF
3.01653	0.011859	0.0663176	RPRM	FvPostF
-1.35687	0.00686229	0.0504514	BAZ2B	FvPostF
4.00197	0.00363964	0.0405633	GRB14	FvPostF
3.19579	0.0047007	0.0446866	COBLL1	FvPostF
-1.56584	0.00641269	0.0494514	WIPF1	FvPostF
3.58909	0.00254036	0.0378068	NEUROD1	FvPostF
2.93657	0.00690311	0.0506335	C10H2orf88	FvPostF
-3.38175	0.000236455	0.0335823	NABP1	FvPostF
3.09187	0.00448074	0.0445005	TMEFF2	FvPostF
-1.25918	0.0122132	0.0675797	ANKRD44	FvPostF
-0.969581	0.00592843	0.0479617	INO80D	FvPostF
-0.984989	0.021982	0.0935613	PIKFYVE	FvPostF
-2.95372	0.000428868	0.0335823	CXCR1	FvPostF
-2.00985	0.0218759	0.0935613	GPBAR1	FvPostF
1.99209	0.00976512	0.0608548	WDFY1	FvPostF
2.178	0.015208	0.0749471	COL4A4	FvPostF
-1.31607	0.0101851	0.061809	SP100	FvPostF
2.86441	0.0107839	0.0636935	AGAP1	FvPostF
-1.11895	0.00779126	0.0537418	RNPEPL1	FvPostF
2.00463	0.004946	0.0450858	CAPN10	FvPostF
-1.35263	0.0185698	0.0850059	MAB21L4	FvPostF
2.35201	0.00866002	0.0566674	BOK	FvPostF
3.42506	0.00674888	0.0499671	GPR26	FvPostF
2.052	0.00131386	0.0353299	IKZF5	FvPostF
2.16008	0.0167222	0.0797908	VWA2	FvPostF
-1.4975	0.00768521	0.053508	SLK	FvPostF
-1.10384	0.0176434	0.0824757	SH3PXD2A	FvPostF
2.80109	0.00859385	0.0564688	ATP5MD	FvPostF
-1.4534	0.0097823	0.0608548	TRIM8	FvPostF
-2.09188	0.00263277	0.0378068	TM9SF3	FvPostF
1.73173	0.00820841	0.0553535	ALDH18A1	FvPostF
3.36843	0.0028206	0.0380284	PDLIM1	FvPostF
0.84999	0.0142492	0.0719074	CPEB3	FvPostF
2.19496	0.0188271	0.0859342	IFIT1B	FvPostF
-3.84743	0.000984995	0.0335823	SRGN	FvPostF
-1.86586	0.00723939	0.0521302	VSIR	FvPostF
-2.58361	0.0047335	0.0446866	PSAP	FvPostF
-1.62261	0.00172377	0.0363645	USP54	FvPostF
-2.71994	0.00387693	0.0423273	PLAU	FvPostF
-2.00156	0.00375677	0.0414295	VCL	FvPostF
-1.7492	0.00610766	0.0485228	ANXA11	FvPostF
-1.41622	0.00403993	0.0430788	CSGALNACT2	FvPostF
3.08478	0.0033249	0.0397638	ZEB1	FvPostF
2.0967	0.0219662	0.0935613	ARHGAP21	FvPostF
-1.30821	0.0153707	0.0753953	NEBL	FvPostF
2.58515	0.0021479	0.0366683	RPP38	FvPostF
1.90512	0.0123182	0.0680053	FAM107B	FvPostF
1.84097	0.0112901	0.06498	PRKCQ	FvPostF
-2.09885	0.00758267	0.0534481	PFKFB3	FvPostF
-2.58528	0.000788528	0.0335823	KLF6	FvPostF
2.25476	0.00216146	0.0366683	WDR37	FvPostF
2.13377	0.00141459	0.035693	NTM	FvPostF
-1.44569	0.00579727	0.0476161	ZBTB44	FvPostF
-1.97021	0.00416245	0.0433949	APLP2	FvPostF
-1.61345	0.00990392	0.0608907	ST3GAL4	FvPostF
1.80606	0.0132161	0.0702832	TIRAP	FvPostF
-2.05371	0.00295401	0.0380284	HSPA8	FvPostF
-2.63601	0.00599214	0.0482123	SORL1	FvPostF
1.61726	0.0219856	0.0935613	TECTA	FvPostF
2.96671	0.00157086	0.0357992	ABCG4	FvPostF
-1.5943	0.019392	0.0877508	DPAGT1	FvPostF
1.55685	0.014355	0.0719803	VPS11	FvPostF
2.16595	0.0187197	0.0855681	FXYD2	FvPostF
3.36534	0.00315287	0.0396878	PDGFD	FvPostF
-2.47078	0.00150254	0.0357435	PICALM	FvPostF
-2.0331	0.0066558	0.0499614	GAB2	FvPostF
1.76634	0.0196769	0.088358	ALG8	FvPostF
2.55485	0.00473122	0.0446866	P4HA3	FvPostF
-2.12853	0.010313	0.061809	FAM168A	FvPostF
-1.66694	0.00102823	0.0335823	P2RY2	FvPostF
-1.14052	0.0176432	0.0824757	NUP98	FvPostF
-2.12074	0.00470042	0.0446866	EIF4G2	FvPostF
-2.55765	0.00210611	0.0366683	CD44	FvPostF
2.5565	0.00787187	0.0537418	SPI1	FvPostF
1.48091	0.00824862	0.0553535	PACSIN3	FvPostF
-1.71613	0.00743751	0.0525962	TSPAN18	FvPostF
-1.74845	0.00235847	0.037008	TNKS1BP1	FvPostF
3.30398	0.0175466	0.0824757	RTN4RL2	FvPostF
-1.46852	0.00651622	0.0499614	CTNND1	FvPostF
1.98303	0.00250339	0.0378068	OSBP	FvPostF
-1.78396	0.00873592	0.0570457	PATL1	FvPostF
-1.6649	0.00845802	0.0559258	STX3	FvPostF
-3.05346	0.00248213	0.0378068	FTH1	FvPostF
2.17732	0.00265276	0.0378068	INCENP	FvPostF
2.66476	0.00660323	0.0499614	RCOR2	FvPostF
-2.35125	0.00480304	0.0448638	EHD1	FvPostF
3.31775	0.00195642	0.0363645	FRMD8	FvPostF
-1.79475	0.00164215	0.0363645	CFL1	FvPostF
2.79673	0.001389	0.0353299	PACS1	FvPostF
1.19263	0.0133142	0.0702832	KLC2	FvPostF
-1.61637	0.00624722	0.0489942	KDM2A	FvPostF
-1.60641	0.0201086	0.0889448	RAD9A	FvPostF
-1.58538	0.00549374	0.0465459	PPP1CA	FvPostF
2.87247	0.00668405	0.0499614	CABP4	FvPostF
-1.84315	0.00628294	0.0490505	TCIRG1	FvPostF
2.57952	0.00693422	0.0506537	CHKA	FvPostF
3.45476	0.0201353	0.0889448	FGF4	FvPostF
3.25222	0.00449099	0.0445005	KCNQ1	FvPostF
-1.8988	0.00265713	0.0378068	TSPAN32	FvPostF
2.43392	0.00658888	0.0499614	LSP1	FvPostF
-2.04556	0.00607479	0.0483835	CTSD	FvPostF
-1.89929	0.0104291	0.0621806	MUC5B	FvPostF
3.29356	0.014089	0.0716721	PANO1	FvPostF
-2.43739	0.000427538	0.0335823	IRF7	FvPostF
-1.59445	0.00916637	0.0588058	CARD19	FvPostF
2.8398	0.0223176	0.094483	AUH	FvPostF
3.14975	0.0019558	0.0363645	SYK	FvPostF
-1.44341	0.00915619	0.0588058	SEMA4D	FvPostF
-2.57106	0.00116015	0.0351838	TUT7	FvPostF
3.06227	0.0052065	0.0458969	OSTF1	FvPostF
-2.84203	0.00207826	0.0366683	ANXA1	FvPostF
-2.14771	0.0136678	0.0706694	GDA	FvPostF
-1.29611	0.00985044	0.0608907	CEMIP2	FvPostF
-2.19207	0.00053692	0.0335823	PTAR1	FvPostF
3.62462	0.00181245	0.0363645	DCAF12	FvPostF
1.99689	0.00541614	0.0461689	FAM219A	FvPostF
-1.37081	0.0050592	0.0455476	VCP	FvPostF
2.35136	0.000328522	0.0335823	RUSC2	FvPostF
-2.21677	0.00743091	0.0525962	TLN1	FvPostF
-2.35221	0.0052973	0.0460272	RGP1	FvPostF
2.40968	0.00759187	0.0534481	GLIPR2	FvPostF
3.43699	0.00670857	0.0499671	ZBTB5	FvPostF
1.82539	0.00188712	0.0363645	SLC25A51	FvPostF
2.79087	0.000869425	0.0335823	NIPSNAP3B	FvPostF
-1.47842	0.021893	0.0935613	ABCA1	FvPostF
-1.56582	0.0238141	0.0992201	MEGF9	FvPostF
-1.55603	0.0198113	0.0885054	NEK6	FvPostF
1.43651	0.0152827	0.0750805	STXBP1	FvPostF
2.25983	0.00480786	0.0448638	CDK9	FvPostF
-2.43939	0.00189607	0.0363645	LCN2	FvPostF
-1.66544	0.00624332	0.0489942	SPTAN1	FvPostF
-1.49919	0.0109307	0.0640809	RAPGEF1	FvPostF
-2.36531	0.0200729	0.0889186	SETX	FvPostF
1.83041	0.0166849	0.0797338	BARHL1	FvPostF
1.26589	0.0205967	0.0903504	WDR5	FvPostF
3.20578	0.000790803	0.0335823	KCNT1	FvPostF
3.90216	0.000699383	0.0335823	NOTCH1	FvPostF
3.71617	0.00284746	0.0380284	TPRN	FvPostF
2.44105	0.00391344	0.0424157	FBXW5	FvPostF
3.2744	0.003191	0.0397638	RNASEH1	FvPostF
-2.47296	0.00222499	0.0366683	FOSL2	FvPostF
-1.39887	0.00219215	0.0366683	BIRC6	FvPostF
-1.43584	0.0114427	0.0653846	CDC42EP3	FvPostF
2.58549	0.00803133	0.0544749	CCDC85A	FvPostF
-1.55541	0.00224429	0.0366683	USP34	FvPostF
-2.09163	0.00618528	0.0487709	PELI1	FvPostF
-3.56491	0.000723239	0.0335823	PLEK	FvPostF
-1.44004	0.0210305	0.09149	MOB1A	FvPostF
3.72912	0.00519216	0.0458969	SEMA4F	FvPostF
-1.55104	0.0136361	0.070621	TGOLN2	FvPostF
2.102	0.00836878	0.0557036	CAPG	FvPostF
2.33856	0.00158906	0.0357992	POLR1A	FvPostF
-2.40707	0.000386662	0.0335823	PSD4	FvPostF
-3.47956	0.00147217	0.0357435	IL1RN	FvPostF
-2.55648	0.00325727	0.0397638	IL1B	FvPostF
-1.2471	0.0162929	0.0784545	IL1R1	FvPostF
-2.16668	0.00531382	0.0460272	IL1R2	FvPostF
-1.81574	0.00293439	0.0380284	MAP4K4	FvPostF
-1.46995	0.021406	0.0924342	KIAA1211L	FvPostF
2.57593	0.011326	0.0649918	FER1L5	FvPostF
3.23963	0.00101347	0.0335823	ARID5A	FvPostF
1.855	0.016292	0.0784545	EEF1AKMT1	FvPostF
-1.91391	0.00247252	0.0378068	ELF1	FvPostF
2.13036	0.0103038	0.061809	GTF2F2	FvPostF
-1.98246	0.0078216	0.0537418	LCP1	FvPostF
-1.7821	0.011053	0.0644382	LMO7	FvPostF
3.59577	0.00589781	0.0479575	ABCC4	FvPostF
2.97418	0.00485135	0.0449522	GRTP1	FvPostF
3.92993	0.0008426	0.0335823	RASA3	FvPostF
2.6589	0.00561236	0.046829	MAPK8IP2	FvPostF
2.20186	0.00131947	0.0353299	DENND6B	FvPostF
3.77575	0.00294963	0.0380284	PRR5	FvPostF
-2.02092	0.0125329	0.068271	NFAM1	FvPostF
-1.86261	0.0164454	0.078948	XRCC6	FvPostF
-1.70928	0.00273302	0.0378068	EP300	FvPostF
1.73746	0.0111247	0.0646178	APOBEC3G	FvPostF
-2.27239	0.00535171	0.0460272	APOBEC3A	FvPostF
-2.45981	0.000954825	0.0335823	DDX17	FvPostF
-2.19787	0.00339433	0.0397638	MAFF	FvPostF
3.35452	0.00464404	0.0446866	SOX10	FvPostF
-2.0337	0.0096677	0.0604998	CYTH4	FvPostF
-3.28948	0.000706722	0.0335823	CSF2RB	FvPostF
2.95379	0.0208604	0.0908755	RASD2	FvPostF
-2.22008	0.000800653	0.0335823	PISD	FvPostF
-2.76432	0.00136987	0.0353299	LIMK2	FvPostF
-3.9134	0.000778289	0.0335823	OSM	FvPostF
3.45452	0.00152992	0.0357435	NEFH	FvPostF
2.40985	0.0127777	0.0687726	GNB1L	FvPostF
3.51511	0.00108579	0.0342459	ESS2	FvPostF
-1.09698	0.0198096	0.0885054	DGCR2	FvPostF
1.09973	0.0126312	0.0684516	TMEM121B	FvPostF
1.64872	0.00762998	0.0534777	CFAP61	FvPostF
3.32254	0.011014	0.0643299	SNAP25	FvPostF
-1.71568	0.0213818	0.0924342	RASSF2	FvPostF
3.58758	0.0106433	0.0632289	ADRA1D	FvPostF
2.61409	0.0108524	0.0638593	CPXM1	FvPostF
3.26641	0.00941774	0.0597657	PDYN	FvPostF
-1.98505	0.00413725	0.0433949	SIRPA	FvPostF
2.98812	0.00213298	0.0366683	SIRPB2	FvPostF
-1.65879	0.000670837	0.0335823	FAM110A	FvPostF
2.4205	0.00612672	0.048552	SLC52A3	FvPostF
3.19898	0.0023556	0.037008	HM13	FvPostF
-1.82812	0.0194199	0.0877512	HCK	FvPostF
1.80828	0.0176249	0.0824757	EIF2S2	FvPostF
2.34508	0.00303137	0.0387083	CPNE1	FvPostF
2.37962	0.00362671	0.0405633	NNAT	FvPostF
-1.74989	0.004002	0.0430788	STK4	FvPostF
3.80326	0.00535271	0.0460272	OCSTAMP	FvPostF
-1.87705	0.00272732	0.0378068	NCOA3	FvPostF
-1.96414	0.00272137	0.0378068	ZNFX1	FvPostF
2.34638	0.0214234	0.0924342	KCNB1	FvPostF
1.32493	0.0180706	0.0834475	ATP9A	FvPostF
-2.13691	0.00235468	0.037008	CASS4	FvPostF
-1.29683	0.0133317	0.0702832	ADRM1	FvPostF
-1.36208	0.0117231	0.0660264	LAMA5	FvPostF
2.91941	0.00594579	0.0479617	SLC17A9	FvPostF
2.08184	0.0133978	0.0702832	YTHDF1	FvPostF
3.3179	0.00467895	0.0446866	RPH3AL	FvPostF
-2.48472	0.00158126	0.0357992	PITPNA	FvPostF
-2.45765	0.00103281	0.0335823	SLC43A2	FvPostF
-1.19093	0.00735236	0.052454	SMG6	FvPostF
3.0859	0.00473492	0.0446866	SPATA22	FvPostF
3.71948	0.00385609	0.0423273	TNK1	FvPostF
1.79507	0.00877541	0.0571852	TMEM102	FvPostF
1.84662	0.0109689	0.0641853	FGF11	FvPostF
-1.58286	0.00552747	0.0465459	POLR2A	FvPostF
3.36906	0.00631943	0.0492135	CD68	FvPostF
-1.98641	0.0101149	0.061809	KDM6B	FvPostF
2.57302	0.00387844	0.0423273	BORCS6	FvPostF
4.49477	0.00666881	0.0499614	GLP2R	FvPostF
-1.10616	0.0155539	0.0758768	GAS7	FvPostF
-2.17213	0.00657681	0.0499614	MAP2K3	FvPostF
-1.0201	0.0140005	0.0715681	KIAA0100	FvPostF
-1.2426	0.0135016	0.0702832	SUPT6H	FvPostF
-1.8445	0.00970249	0.0605974	TRAF4	FvPostF
-1.02806	0.00732554	0.052454	PHF12	FvPostF
-1.47431	0.00193997	0.0363645	CPD	FvPostF
-1.96039	0.00423554	0.0434429	GGNBP2	FvPostF
3.38622	0.0164969	0.0790746	TBX2	FvPostF
2.19338	0.00569653	0.0470566	DHX40	FvPostF
3.19475	0.00789184	0.05376	CUEDC1	FvPostF
2.23785	0.00516764	0.0458969	EPN3	FvPostF
1.51234	0.0101972	0.061809	HOXB3	FvPostF
3.32313	0.00450085	0.0445005	OSBPL7	FvPostF
3.50771	0.0135328	0.0702832	TBX21	FvPostF
-1.98894	0.00616024	0.0486953	LASP1	FvPostF
2.70945	0.0144631	0.0724073	CACNB1	FvPostF
-1.24723	0.0142955	0.0719803	CDK12	FvPostF
2.87533	0.00766987	0.053508	ERBB2	FvPostF
-2.08466	0.00421636	0.0434429	MED24	FvPostF
3.1879	0.0142223	0.0719001	TOP2A	FvPostF
-2.09261	0.00345705	0.0397638	KRT23	FvPostF
-2.22469	0.00712331	0.0516481	STAT5B	FvPostF
-2.14753	0.00270472	0.0378068	STAT3	FvPostF
-1.41174	0.00458675	0.0446558	ATP6V0A1	FvPostF
3.83552	0.00424237	0.0434429	MPP2	FvPostF
-2.65058	0.00136636	0.0353299	GRN	FvPostF
-1.48355	0.0183901	0.0844284	PLEKHM1	FvPostF
2.99291	0.000155273	0.0335823	NSF	FvPostF
-2.10463	0.00213358	0.0366683	DDX5	FvPostF
-2.01858	0.00284916	0.0380284	GNA13	FvPostF
3.60479	0.000383437	0.0335823	CACNG4	FvPostF
2.85389	0.000715091	0.0335823	HELZ	FvPostF
-1.67162	0.000888675	0.0335823	GGA3	FvPostF
3.24456	0.00055839	0.0335823	UNK	FvPostF
3.64545	0.000365567	0.0335823	PRPSAP1	FvPostF
1.885	0.0148907	0.0737287	UBE2O	FvPostF
-1.61635	0.00197157	0.0363645	SEPTIN9	FvPostF
-1.45084	0.00712084	0.0516481	TMC6	FvPostF
-1.70305	0.0108082	0.0637179	PGS1	FvPostF
-1.22701	0.0140606	0.0716431	USP36	FvPostF
2.4468	0.0098089	0.0608907	C1QTNF1	FvPostF
4.06339	0.00176395	0.0363645	CEP131	FvPostF
-3.19252	0.000577583	0.0335823	ACTG1	FvPostF
-1.65583	0.0195484	0.0882056	SLC16A3	FvPostF
-1.35031	0.0140524	0.0716431	CSNK1D	FvPostF
3.65136	0.00201066	0.0366683	CBFA2T3	FvPostF
-1.09943	0.0165741	0.0793245	KIAA0513	FvPostF
-1.83489	0.00118417	0.0352346	CMIP	FvPostF
3.56591	0.00138839	0.0353299	EXOSC6	FvPostF
-1.32631	0.012503	0.068271	NFAT5	FvPostF
1.8994	0.0196178	0.0882661	SNTB2	FvPostF
-1.39337	0.000733398	0.0335823	SLC12A4	FvPostF
-1.92511	0.0103067	0.061809	PSMB10	FvPostF
2.87105	0.00343922	0.0397638	SLC9A5	FvPostF
3.11615	0.00593905	0.0479617	SLC38A7	FvPostF
2.909	0.00328815	0.0397638	GNAO1	FvPostF
2.66236	0.000227389	0.0335823	LPCAT2	FvPostF
-1.51946	0.0117976	0.0662094	NOD2	FvPostF
1.95681	0.0143336	0.0719803	BRD7	FvPostF
3.04822	0.00302688	0.0387083	SLC5A2	FvPostF
-1.65216	0.0168505	0.0801604	ITGAM	FvPostF
-2.59032	0.00108039	0.0342459	CORO1A	FvPostF
-2.15251	0.00505452	0.0455476	APOBR	FvPostF
-2.26105	0.00733999	0.052454	XPO6	FvPostF
-1.21617	0.00460151	0.0446558	KIAA0556	FvPostF
-3.52667	0.000423295	0.0335823	IL4R	FvPostF
-1.40042	0.0182905	0.0840938	PALB2	FvPostF
-1.00244	0.0103065	0.061809	XYLT1	FvPostF
1.57919	0.0042578	0.0434599	ABCC1	FvPostF
-0.931533	0.0198747	0.0886632	GSPT1	FvPostF
4.43759	0.0116561	0.0660024	PRM1	FvPostF
2.09055	0.0052645	0.0460272	CARHSP1	FvPostF
-1.57682	0.0107106	0.0634854	C18H16orf72	FvPostF
-1.52159	0.0180987	0.0834553	VASN	FvPostF
-2.83438	0.00151808	0.0357435	MEFV	FvPostF
-2.29378	0.00322309	0.0397638	MMP25	FvPostF
-1.45447	0.0176904	0.0825376	SRRM2	FvPostF
2.63982	0.00143856	0.0357435	ATP6V0C	FvPostF
-2.15259	0.00604494	0.0482677	IMPA2	FvPostF
-1.5912	0.003171	0.0396878	RIOK3	FvPostF
2.75662	0.00540835	0.0461689	CHST9	FvPostF
3.37574	0.00476053	0.0446866	PIK3C3	FvPostF
-1.39041	0.00402003	0.0430788	EPG5	FvPostF
3.24972	0.00151092	0.0357435	ATP8B1	FvPostF
1.99962	0.0096143	0.0604054	ATP9B	FvPostF
2.70413	0.00188743	0.0363645	KCNG2	FvPostF
2.62316	0.00347964	0.0397638	SLC66A2	FvPostF
3.94437	0.00293573	0.0380284	LMTK3	FvPostF
2.55962	0.00864134	0.0566628	NPAS1	FvPostF
-2.60199	0.00118143	0.0352346	VASP	FvPostF
-2.78275	0.000275137	0.0335823	BCL3	FvPostF
-3.44919	0.000319689	0.0335823	SIGLEC11	FvPostF
-2.99243	0.00202576	0.0366683	NLRP12	FvPostF
-1.80383	0.0176032	0.0824757	MYADM	FvPostF
-2.29887	0.000615615	0.0335823	RPS9	FvPostF
2.83135	0.00550927	0.0465459	LENG8	FvPostF
3.62043	0.000536932	0.0335823	ZNF628	FvPostF
-1.87401	0.0125253	0.068271	DEDD2	FvPostF
-1.65348	0.00346951	0.0397638	ARHGEF1	FvPostF
-1.77669	0.000755634	0.0335823	HNRNPUL1	FvPostF
-2.60946	0.00180245	0.0363645	FCGBP	FvPostF
-3.55626	0.00070749	0.0335823	ZFP36	FvPostF
-1.15219	0.0161074	0.078038	GATAD2A	FvPostF
3.40584	0.0033021	0.0397638	COMP	FvPostF
-1.58686	0.0117583	0.0661063	ELL	FvPostF
3.21829	0.000687553	0.0335823	JUND	FvPostF
1.94955	0.0235172	0.0982955	B3GNT3	FvPostF
3.47193	0.000826546	0.0335823	NR2F6	FvPostF
-1.75471	0.00289323	0.0380284	ADGRE2	FvPostF
-2.60408	0.000781964	0.0335823	ADGRE5	FvPostF
2.83987	0.000662734	0.0335823	CC2D1A	FvPostF
-1.94462	0.0155651	0.0758768	CALR	FvPostF
-2.48323	0.00567204	0.0470566	JUNB	FvPostF
-1.5204	0.0167541	0.0798224	MYO1F	FvPostF
-1.88321	0.00697719	0.0508223	HNRNPM	FvPostF
4.10293	0.00261932	0.0378068	ANGPTL4	FvPostF
-1.06253	0.0151162	0.0747281	PNPLA6	FvPostF
-1.86984	0.00715228	0.0516863	VAV1	FvPostF
2.10054	0.0196943	0.088358	TNFSF9	FvPostF
-1.41044	0.0200286	0.0889186	EEF2	FvPostF
-2.98102	0.000126155	0.0335823	GADD45B	FvPostF
-3.23663	0.000789152	0.0335823	OAZ1	FvPostF
3.0681	0.00160412	0.0358822	ABHD17A	FvPostF
2.73309	0.000683007	0.0335823	REXO1	FvPostF
-1.98247	0.00940542	0.0597657	FLNA	FvPostF
-1.89464	0.00766272	0.053508	DNASE1L1	FvPostF
-1.46153	0.00589965	0.0479575	ARHGAP4	FvPostF
1.19736	0.0134286	0.0702832	ZFP92	FvPostF
-2.5411	0.00529708	0.0460272	EEF1A1_1	FvPostF
3.35598	0.00179149	0.0363645	EOLA2	FvPostF
3.40529	0.000929702	0.0335823	SLC9A6	FvPostF
4.13656	0.0141705	0.0719001	ESX1	FvPostF
1.23178	0.00653201	0.0499614	DIAPH2	FvPostF
2.96914	0.00370789	0.0411603	PHKA1	FvPostF
-1.4374	0.00951081	0.0601995	RLIM	FvPostF
-1.74122	0.00428043	0.04355	PHF8	FvPostF
2.13044	0.00268588	0.0378068	USP11	FvPostF
-2.35521	0.00221441	0.0366683	DDX3X	FvPostF
-1.24416	0.00668475	0.0499614	USP9X	FvPostF
-2.16296	0.00192878	0.0363645	MID1IP1	FvPostF
2.8958	0.00293039	0.0380284	XK	FvPostF
-2.46469	0.00762368	0.0534777	GK	FvPostF
-4.0806	0.000173544	0.0335823	SAT1	FvPostF
1.53944	0.0191354	0.086839	WWC3	FvPostF
-1.29701	0.0226613	0.0952985	ETV4	FvPostF
3.41433	0.000959944	0.0335823	BSG	FvPostF
-1.62196	0.0015536	0.0357992	FLNA_1	FvPostF
-1.79422	0.0141825	0.0719001	R3HDM4	FvPostF

### Sheet: S2- GSEA phase
Table S2. Gene set enrichment analysis- between phases
GO pathways that are overrepresented among genes that are differentially expressed between the fertile and non-fertile phase
ID	Description	setSize	enrichmentScore	NES	pvalue	p.adjust	qvalue	rank	leading_edge	core_enrichment
GO:0051015	actin filament binding	43	-0.605292	-2.5706	2.78436e-08	1.88223e-05	1.48011e-05	339	tags=44%, list=11%, signal=40%	ABLIM1/HCLS1/ITPRID2/MPRIP/FLNA/MYO5B/VCL/NEBL/TLN1/LCP1/MARCKS/CFL1/ACTN4/CORO1A/EZR/CTNNA1/SPTAN1/GSN/LASP1
GO:0045335	phagocytic vesicle	20	-0.691805	-2.41513	7.92044e-06	0.00267711	0.00210517	299	tags=50%, list=9%, signal=46%	ZYX/LAMP1/NOD2/RAB7A/TCIRG1/ABCA1/ANXA11/CORO1A/GSN/ACTG1
GO:0070373	negative regulation of ERK1 and ERK2 cascade	16	-0.717447	-2.32166	2.59034e-05	0.00437767	0.00344242	273	tags=50%, list=9%, signal=46%	TLR4/RAPGEF1/PTPRC/TNIP1/DUSP4/LYN/EZR/NDRG2
GO:0050729	positive regulation of inflammatory response	14	-0.752356	-2.30553	1.9641e-05	0.00437767	0.00344242	494	tags=71%, list=16%, signal=61%	ADAM8/TLR2/OSM/TLR4/STAT5B/NFKBIZ/TNFRSF1A/NFKBIA/S100A8/S100A9
GO:0005764	lysosome	52	-0.469729	-2.13409	4.26787e-05	0.00480846	0.00378118	654	tags=46%, list=21%, signal=37%	RB1CC1/NPC1/GGA3/IFNAR1/HCK/EPG5/WDR45B/RRAGC/SORT1/CAPN2/GABARAP/SNX2/PLEKHM2/NBR1/LAMP1/RAB7A/PLEKHM1/SRC/TCIRG1/HSPA8/LAPTM5/CTSD/GRN/PSAP
GO:0005911	cell-cell junction	45	-0.491849	-2.11057	3.60066e-05	0.00480846	0.00378118	838	tags=60%, list=27%, signal=45%	PARD3/ITGA5/GAB1/MYADM/SCRIB/PIKFYVE/PACSIN2/TIAM1/STX3/HEG1/SH3KBP1/PTPN6/VAV1/PRKCD/JUP/DSP/PTPRK/FLNA/VCL/PTPRJ/WASF2/CTNND1/CORO1A/CTNNA1/AFDN/ACTB/ACTG1
GO:0030155	regulation of cell adhesion	11	-0.793611	-2.24634	5.0792e-05	0.00490505	0.00385713	518	tags=73%, list=16%, signal=61%	CYTH1/JAK1/PTPRJ/STAT5B/CXCL8/SPINK5/LMO7/PLAU
GO:1990904	ribonucleoprotein complex	34	-0.533602	-2.12932	9.12292e-05	0.00770887	0.00606194	531	tags=44%, list=17%, signal=37%	HNRNPH2/MEPCE/NUP98/ZFP36L2/RPL8/HNRNPU/DYRK1A/ZFP36L1/ZFP36/HNRNPA2B1/EEF2/DDX5/ACTN4/RPS9/ACTB
GO:0032496	response to lipopolysaccharide	26	-0.596097	-2.20868	0.000115866	0.00783251	0.00615917	280	tags=62%, list=9%, signal=57%	JAK2/SLC11A1/OTUD5/RPS6KA3/IL1B/IFNAR1/NOD2/TLR4/TRIB1/MAPKAPK2/IRAK3/NFKBIZ/MYD88/PELI1/FOSL2/NFKBIA
GO:0006954	inflammatory response	42	-0.479978	-2.03803	0.000114964	0.00783251	0.00615917	835	tags=64%, list=26%, signal=48%	IL1RAP/IL1B/TSPAN18/MAP2K3/IL1R1/HK1/CD14/THBS1/TRIM14/ADAM8/ASH1L/MEFV/TOLLIP/TNFRSF1B/CHI3L1/TLR4/STAT3/MAPKAPK2/TCIRG1/NFKBIZ/TNFRSF1A/MYD88/FOSL2/EPHA2/CXCL8/ECM1/ANXA1
GO:0005884	actin filament	22	-0.596815	-2.13226	0.000229905	0.0141287	0.0111102	504	tags=50%, list=16%, signal=42%	HCK/WIPF1/MYO9B/HCLS1/SRC/LCP1/DIAPH1/CORO1A/EZR/ANXA1/ACTG1
GO:0015629	actin cytoskeleton	60	-0.411489	-1.93273	0.000270907	0.0152611	0.0120007	596	tags=42%, list=19%, signal=34%	ARHGAP32/BARX2/DAPK1/BAIAP2/ARPC2/WIPF1/GABARAP/ABLIM1/ZYX/MPRIP/FGR/FLNA/MYO5B/VCL/SEPTIN9/LCP1/HNRNPC/CFL1/ACTN4/CORO1A/EZR/CTNNA1/ACTB/GSN/ACTG1
GO:0009986	cell surface	82	-0.364926	-1.81734	0.00032306	0.0167991	0.0132102	433	tags=38%, list=14%, signal=33%	IGF2R/SORT1/ITGAM/TSPAN14/HNRNPU/TLR2/ITGAX/PTPRK/LAMP1/NOD2/TLR4/THBD/PTPRJ/SORL1/PTPRC/DUOX1/NOTCH2/TNFRSF1A/FURIN/CTNND1/MYD88/CD44/TREM1/PICALM/EPHA2/SLC26A9/CALR/KRT4/PLAU/CD55/ANXA1
GO:0006909	phagocytosis	16	-0.65793	-2.12907	0.000382985	0.0184927	0.0145419	449	tags=56%, list=14%, signal=48%	VAV1/NOD2/TLR4/ANXA11/NCF2/CORO1A/MYD88/CDC42SE1/ANXA1
GO:0071222	cellular response to lipopolysaccharide	20	-0.607954	-2.1224	0.00049797	0.0197588	0.0155375	288	tags=35%, list=9%, signal=32%	TNFRSF1B/NOD2/TLR4/TNFAIP3/ZFP36/NFKBIZ/CXCL8
GO:0010507	negative regulation of autophagy	15	-0.667916	-2.11358	0.000630972	0.0197588	0.0155375	492	tags=60%, list=16%, signal=51%	BMF/HERC1/TBC1D14/WNK1/STAT3/EIF4G1/EP300/MCL1/EIF4G2
GO:0032728	positive regulation of interferon-beta production	11	-0.733125	-2.07513	0.000548897	0.0197588	0.0155375	359	tags=55%, list=11%, signal=49%	RIOK3/TLR4/STING1/IRF7/OAS3/DDX3X
GO:0030316	osteoclast differentiation	11	-0.730805	-2.06856	0.000634497	0.0197588	0.0155375	575	tags=55%, list=18%, signal=45%	FOS/GAB2/TCIRG1/JUNB/FOSL2/EPHA2
GO:0017124	SH3 domain binding	22	-0.572836	-2.04659	0.000612962	0.0197588	0.0155375	563	tags=50%, list=18%, signal=41%	RAD9A/PTPN6/WIPF1/CBL/HCLS1/DNM2/NCF1/INPPL1/VASP/WASF2/LYN
GO:0042734	presynaptic membrane	21	0.639611	2.01254	0.000571962	0.0197588	0.0155375	748	tags=62%, list=24%, signal=48%	CNTN6/CNR1/SNAP25/RGS7BP/SLC6A2/SLC4A8/KCNJ9/GNAO1/NRXN1/NRXN3/HTR1B/GRIK4/RGS9
GO:0045121	membrane raft	33	-0.501041	-1.98505	0.000595931	0.0197588	0.0155375	766	tags=55%, list=24%, signal=42%	MYADM/HK1/CD14/PIKFYVE/TGFBR2/NPC1/CAPN2/TLR2/TNFRSF1B/ABCA1/PTPRC/MALL/SDCBP/TNFRSF1A/FURIN/LYN/CTSD/CD55
GO:0005768	endosome	65	-0.388063	-1.85385	0.000643039	0.0197588	0.0155375	478	tags=42%, list=15%, signal=36%	MYO1D/ACAP2/NPC1/PACSIN2/IFNAR1/UBR4/ARPC2/IGF2R/BIRC6/ATP6V0B/SNX2/LAMP1/TLR4/RAB7A/EXPH5/PLEKHM1/DNM2/VPS37B/ABCA1/SORL1/STING1/EHD1/STEAP4/EZR/BACE2/GRN/ANXA1
GO:0031625	ubiquitin protein ligase binding	63	-0.396375	-1.87477	0.000718689	0.0211232	0.0166104	684	tags=35%, list=22%, signal=28%	CACUL1/SNX9/TRAF4/PCBP2/MFN2/JAK1/HSP90AB1/PML/YOD1/GABARAP/JUN/VCP/TNFRSF1B/TRIB1/VCL/DAZAP2/HSPA6/NFKBIA/CALR/LAPTM5/SQSTM1/ACTG1
GO:0032720	negative regulation of tumor necrosis factor production	16	-0.633308	-2.04939	0.000929403	0.0241473	0.0189885	635	tags=56%, list=20%, signal=45%	ELF4/THBS1/PTPN6/NOD2/TLR4/IRAK3/TNFAIP3/BCL3/VSIR
GO:1901224	positive regulation of non-canonical NF-kappaB signal transduction	18	-0.604343	-2.04205	0.000964464	0.0241473	0.0189885	571	tags=61%, list=18%, signal=50%	RBCK1/TRIM56/RC3H1/TLR2/NLRP12/VCP/NOD2/TLR4/ACTN4/DDX3X/CALR
GO:0004930	G protein-coupled receptor activity	28	0.571678	1.90879	0.000926412	0.0241473	0.0189885	906	tags=68%, list=29%, signal=49%	OPRM1/QRFPR/GPR26/FFAR4/HTR7/HTR6/DRD5/MC3R/ADGRB1/GRM4/GRM8/ADGRL3/CXCR2/PTGER2/ADGRA2/CELSR1/OPRL1/CELSR3/P2RY6
GO:0006338	chromatin remodeling	73	-0.365331	-1.7816	0.000926453	0.0241473	0.0189885	990	tags=52%, list=31%, signal=37%	MINDY1/CHD1/BPTF/YY1/NSD3/KMT2A/BRD4/BAP1/SATB1/BTAF1/ARID1B/PHF8/KDM4B/ARID1A/HDAC5/KDM1B/INO80D/JARID2/RERE/KMT2C/CREBBP/SETD1B/USP36/CHD3/NIPBL/KDM6B/ASH1L/KDM5C/JMJD1C/SMARCA4/NSD1/KAT6A/TGM2/EP300/KDM2A/DYRK1A/NFKBIZ/BAZ1A
GO:0019221	cytokine-mediated signaling pathway	22	-0.546448	-1.95231	0.00119407	0.0288283	0.0226694	836	tags=68%, list=27%, signal=50%	IL6R/IL1RAP/IL1B/IL1R1/IFNAR1/JAK1/IRAK3/DUOX1/STAT5B/NFKBIZ/TNFRSF1A/IL1R2/CSF3R/CD44/CSF2RB
GO:0034976	response to endoplasmic reticulum stress	23	-0.548403	-1.9752	0.00123756	0.028848	0.0226849	781	tags=65%, list=25%, signal=49%	DNAJC3/BCL2L11/ERN1/ATF4/UBQLN1/SEL1L/JUN/NIBAN1/CREB3L2/HYOU1/SEC16A/NOD2/MARCKS/P4HB/CXCL8
GO:0046330	positive regulation of JNK cascade	21	-0.575362	-2.02124	0.00128608	0.0289797	0.0227885	673	tags=52%, list=21%, signal=41%	HIPK2/RB1CC1/TRAF4/MAP3K11/MINK1/NOD2/TLR4/RASSF2/NCF1/GADD45B/MYD88
GO:0008076	voltage-gated potassium channel complex	16	0.655059	1.8967	0.00136302	0.0294566	0.0231634	793	tags=75%, list=25%, signal=56%	KCNS2/KCNA6/KCNE5/KCNB1/KCNC1/KCNQ5/KCNQ2/DPP6/KCNG2/LRRC38/KCNQ1/KCNMA1
GO:0031267	small GTPase binding	72	-0.362348	-1.77177	0.00139439	0.0294566	0.0231634	1101	tags=56%, list=35%, signal=37%	MYO1C/GOLGA4/GGA1/MYCBP2/DENND1B/CYFIP2/DOCK10/RAPGEF6/RGP1/LRRK2/UNC13D/SGSM3/IPO8/ROCK1/MTSS2/ULK1/CDC42SE2/RCC2/DENND5A/GGA3/RIN3/AP1G1/XPO6/MYO9B/TMEM127/EXPH5/FLNA/MYO5B/ABCA1/SORL1/SH3BP4/RAF1/DIAPH1/EHD1/RAB11FIP1/NCF2/SGSM2/NDRG1/PICALM/CDC42SE1
GO:0051607	defense response to virus	28	-0.49104	-1.87013	0.00160579	0.0319268	0.0251059	487	tags=50%, list=15%, signal=43%	TRIM56/EPG5/TLR2/MX1/IFNAR2/ITGAX/RNASEL/MX2/PTPRC/STING1/IRF7/ZNFX1/OAS3/MYD88
GO:0034702	monoatomic ion channel complex	15	0.653416	1.85988	0.00159113	0.0319268	0.0251059	865	tags=80%, list=27%, signal=58%	KCNJ1/KCNS2/KCNA6/SCN9A/SCN8A/KCNG2/CACNA1G/KCNQ1/CACNA1D/PKD2/CACNB1/CACNA1I
GO:0045732	positive regulation of protein catabolic process	16	-0.611802	-1.9798	0.00177631	0.0336707	0.0264773	436	tags=44%, list=14%, signal=38%	TIPARP/VCP/RAB7A/SORL1/TNFAIP3/EZR/OAZ1
GO:0098839	postsynaptic density membrane	17	0.660578	1.96815	0.0017988	0.0336707	0.0264773	946	tags=82%, list=30%, signal=58%	MPP2/RGS7BP/DAGLA/ASIC1/DLG2/ATP2B2/NOTCH1/ELFN1/SLITRK5/GRIK4/RGS9/ELFN2/SEMA4C/NEO1
GO:0042802	identical protein binding	267	-0.23758	-1.39542	0.00184293	0.0336707	0.0264773	666	tags=28%, list=21%, signal=25%	EWSR1/SPAG9/ERN1/CEBPD/PACSIN2/SNX9/TRAF4/ATF4/SNX33/MAP3K11/FOS/RBCK1/NAMPT/TRIM29/AIM2/DDI2/UBQLN1/DAPK1/DHX8/TP53BP2/BAIAP2/PPM1H/SH3GL1/HSP90AB1/NPL/IGF2R/RNF4/MEFV/MID1IP1/NFE2L1/JUN/HNRNPU/HEXIM1/SNX2/TLR2/MX1/VCP/USP15/TLR4/STAT3/IER5/STK4/BCL6/ADIPOR1/TRIM8/DYRK1A/SH3BP4/STING1/TNFAIP3/STAT5B/MARCKS/RAF1/EHD1/SDCBP/VSIR/DAZAP2/TNIP1/SLK/PNP/HNRNPC/CORO1A/MYD88/EZR/CTNNA1/TXNRD1/ACTB/NFKBIA/GLUL/APLP2/YWHAZ/LCN2/SOD2/SQSTM1/SAT1/ACTG1/B2M
GO:0035591	signaling adaptor activity	20	-0.571026	-1.99349	0.00218228	0.0338325	0.0266045	800	tags=50%, list=25%, signal=38%	GAB1/SCRIB/CDC42SE2/AIM2/HCLS1/STAT3/STING1/MYD88/DDX3X/SQSTM1
GO:0001533	cornified envelope	10	-0.709855	-1.93607	0.00222975	0.0338325	0.0266045	384	tags=70%, list=12%, signal=62%	PI3/JUP/EVPL/DSP/PKP1/SPRR1B/ANXA1
GO:0050821	protein stabilization	33	-0.474435	-1.87964	0.00200371	0.0338325	0.0266045	1036	tags=64%, list=33%, signal=43%	PPIB/PINK1/AAK1/RTN4/HCFC1/FBXW7/TSC1/AKT2/ATF7IP/USP36/TMC6/USP9X/LAMP1/SEC16A/STK4/RASSF2/FLNA/EP300/CTNND1/CALR/GRN
GO:0045087	innate immune response	40	-0.44666	-1.86945	0.00216966	0.0338325	0.0266045	787	tags=62%, list=25%, signal=48%	SERINC3/HK1/TRIM28/CD14/RB1CC1/ANKRD17/DAPK1/TRIM14/EPG5/PML/TRIM25/RIOK3/TOLLIP/NOD2/TLR4/SRC/TRIM8/ALPK1/STING1/OAS3/LYN/MYD88/TREM1/FOSL2/DDX3X
GO:0030335	positive regulation of cell migration	49	-0.40097	-1.80286	0.00196985	0.0338325	0.0266045	766	tags=47%, list=24%, signal=36%	MYADM/PRKCA/ITGAV/CASS4/SPAG9/AKT2/TIAM1/THBS1/INSR/PIK3CD/SEMA4D/ITGAX/STAT3/FGR/SDCBP/VSIR/LYN/ACTN4/EPHA2/SOD2/PLAU/GRN/ACTG1
GO:0003713	transcription coactivator activity	58	-0.371906	-1.7394	0.00225216	0.0338325	0.0266045	1090	tags=59%, list=35%, signal=39%	ATXN7L3/MED24/NCOA2/DHX9/MED12/HCFC1/BRD4/MED13/BCL9L/SS18/ARID1A/ATN1/TRIM28/RERE/HIPK2/KMT2C/ASXL1/CREBBP/TRIM14/WBP2/NUP98/SMARCA4/JUP/TRIM25/KAT6A/EP300/TRIM8/DYRK1A/JMY/NCOA3/BCL3/ACTN4/DDX17/NIBAN2
GO:0019901	protein kinase binding	102	-0.311597	-1.62058	0.00194135	0.0338325	0.0266045	938	tags=48%, list=30%, signal=35%	SREBF1/BCL2L1/FAM83H/AP1B1/UTRN/ARHGEF7/RPS6KA3/SASH1/SLC12A4/SOS1/MAP2K3/AP2A1/DNAJC3/CDK12/BCL2L11/MVP/CACUL1/RB1CC1/RCC2/TRAF4/ATF4/RAD9A/PFKFB2/RICTOR/PTPN6/MAP3K2/HSP90AB1/QARS1/PRKCD/ACSL3/SPG11/TBC1D14/IFNAR2/WNK1/FOXO3/PTPRK/HCLS1/NOD2/STAT3/FGR/ADIPOR1/IRAK3/PTPRJ/PTPRC/STING1/ZFP36/EEF2/ACTB/SQSTM1
GO:0048471	perinuclear region of cytoplasm	116	-0.296099	-1.55649	0.0021837	0.0338325	0.0266045	560	tags=30%, list=18%, signal=26%	LMTK2/UBQLN1/GALNT3/TP53BP2/EPG5/HSP90AB1/TNKS2/CSNK1D/SORT1/PRKCD/ACSL3/ATP6V0A1/MYO9B/MX1/LAMP1/SEC16A/VCP/TLR4/SRC/ABCA1/SEPTIN9/STING1/LCP1/EHD1/PKP1/SLK/SPRR3/LYN/NDRG1/ACTN4/EZR/PICALM/CALR/SPINK5/LAPTM5
GO:0045111	intermediate filament cytoskeleton	12	-0.671259	-1.97053	0.00235583	0.0346204	0.0272241	346	tags=33%, list=11%, signal=30%	EVPL/KRT80/KRT4/S100A8
GO:0008360	regulation of cell shape	37	-0.450466	-1.86319	0.0026042	0.0366759	0.0288404	785	tags=51%, list=25%, signal=39%	MKLN1/BRWD3/CDC42SE2/PLXNC1/HCK/BAIAP2/SH3KBP1/BRWD1/SEMA4D/PLXNB1/FGR/DIAPH1/GNA13/SEMA4A/CORO1A/EZR/PLXNB2/CDC42SE1/ANXA1
GO:0030036	actin cytoskeleton organization	49	-0.394342	-1.77306	0.00255895	0.0366759	0.0288404	517	tags=35%, list=16%, signal=29%	SPTBN1/IQSEC1/MINK1/RICTOR/BCL6/FLNA/LIMK2/WASL/VASP/DIAPH1/WASF2/CORO1A/EZR/PLEK/SPTAN1/GSN/ANXA1
GO:0031333	negative regulation of protein-containing complex assembly	10	-0.701007	-1.91194	0.00284362	0.0384458	0.0302322	359	tags=60%, list=11%, signal=53%	RIOK3/SRC/EP300/SORL1/RAF1/DDX3X
GO:0003779	actin binding	69	-0.34693	-1.67482	0.00280256	0.0384458	0.0302322	922	tags=49%, list=29%, signal=36%	LRRK2/UTRN/WIPF2/PHACTR2/DST/SSH1/MTSS2/TLNRD1/MYO18A/MYO1D/MYO1F/MACF1/FLII/ARPC2/EPB41/WIPF1/MEFV/HNRNPU/MYO9B/ABLIM1/NOD2/MYO5B/VCL/WASL/JMY/P4HB/VASP/DIAPH1/WASF2/CFL1/CORO1A/EZR/GSN/EPS8L1
GO:0019899	enzyme binding	70	-0.349913	-1.69817	0.00319361	0.0423309	0.0332873	453	tags=30%, list=14%, signal=26%	TNKS2/PTGS2/SORT1/PRKCD/JUN/TSPAN14/LAMP1/NOD2/HNRNPUL1/RBM47/SRC/TNKS1BP1/RAF1/BTG1/ZFP36/NOTCH2/VSIR/PARP14/HSPA6/NFKBIA/SQSTM1
GO:0031398	positive regulation of protein ubiquitination	13	-0.619826	-1.85415	0.00350638	0.0447229	0.0351682	1192	tags=92%, list=38%, signal=58%	CDK5RAP3/GSK3B/PHF23/MYCBP2/WBP1L/LRRK2/FBXW7/UBQLN1/RASSF5/HUWE1/NOD2/PELI1
GO:0071805	potassium ion transmembrane transport	19	0.586378	1.78076	0.00347207	0.0447229	0.0351682	793	tags=63%, list=25%, signal=48%	KCNN1/KCNS2/KCNA6/ATP1A2/KCNB1/KCNQ5/KCNQ2/KCNG2/LRRC38/KCNQ1/PKD2/KCNMA1
GO:0035725	sodium ion transmembrane transport	19	0.582743	1.76973	0.00394687	0.0490473	0.0385688	721	tags=58%, list=23%, signal=45%	SLC6A5/ASIC4/SLC9A5/SLC6A2/ATP1A2/SLC4A8/ASIC1/SCN9A/SCN8A/SLC8A2/PKD2
GO:0006915	apoptotic process	59	-0.366452	-1.71447	0.00399054	0.0490473	0.0385688	737	tags=42%, list=23%, signal=33%	CHST11/AHCYL1/FKBP8/BMF/RB1CC1/TGFBR2/DAPK1/BIRC6/PRKCD/CHI3L1/STK4/EP300/MCL1/CFLAR/TCIRG1/INPPL1/DEDD2/MARCKS/ZFP36L1/TNFRSF1A/MYD88/ADAR/CTNNA1/BCL2A1/EMP1

### Sheet: S3- Semen genes
Table S3: Genes highly expressed in semen
Genes with an average of >20 cpm in semen samples.
genes	average cpm
GNB1	55.116
PLCH2	187.623
ACTRT2	27.6934
KCNAB2	25.0764
CHD5	34.6734
ACOT7	25.7802
RERE	96.808
ENO1	47.3635
KIF1B	39.6094
MTOR	28.3202
KIAA2013	26.4323
TNFRSF1B	28.7546
VPS13D	34.3749
DHRS3	31.8598
AADACL3	43.7253
FHAD1	38.603
EFHD2	36.4697
SPEN	24.9319
HSPB7	32.9195
SDHB	227.388
UBR4	42.4665
CAPZB	27.7436
KIF17	34.621
HP1BP3	39.8924
EIF4G3	149.242
KDM1A	34.1892
RPL11	32.8826
HMGCL	20.8816
SRRM1	22.7223
STMN1	28.165
CEP85	20.2402
CD52	22.462
DHDDS	38.8931
ARID1A	21.892
WDTC1	34.0037
IFI6	21.4868
EYA3	29.5597
EPB41	27.0281
LAPTM5	25.8819
PUM1	78.2808
TINAGL1	37.2792
AZIN2	28.5287
HMGB4	199.245
TEKT2	20.29
STK40	25.9548
CSF3R	37.9626
MACF1	52.8838
CAP1	24.6393
SLFNL1	90.251
SCMH1	236.53
HIVEP3	37.8598
FOXJ3	23.3011
CCDC30	23.0163
YBX1	95.2529
ST3GAL3	23.4762
ERI3	23.8452
KIF2C	34.1444
RPS8	21.562
TESK2	60.7321
GPBP1L1	21.5556
MAST2	29.2631
TSPAN1	23.6095
NSUN4	39.4534
SPATA6	79.645
AGBL4	32.4168
FAF1	38.0436
EPS15	29.3305
OSBPL9	27.8464
NRDC	58.2848
TXNDC12	43.4224
MROH7	38.2083
PDE4B	26.3716
INSL5	41.7736
SERBP1	20.4465
ACADM	32.9059
SPATA1	28.6439
SSX2IP	29.543
RPL5	21.2299
ABCA4	20.9098
CDC14A	26.4145
AKNAD1	22.0807
KIAA1324	23.8614
GSTM3	35.8947
DDX20	48.039
ST7L	24.7172
CAPZA1	22.2595
PTPN22	61.7385
HIPK1	24.1958
CSDE1	45.5769
MAN1A2	34.5395
TENT5C	106.11
SPAG17	75.7706
PLEKHO1	33.3941
MCL1	41.4706
CTSS	23.6941
OAZ3	117.002
SMCP	247.5
LELP1	169.518
SNAPIN	85.9041
GATAD2B	53.7761
RPS27	244.112
NUP210L	36.7969
TDRD10	26.3449
ADAR	34.7228
ASH1L	110.461
GON4L	103.425
DAP3	27.6811
CCT3	41.7281
TSACC	21.9961
ISG20L2	51.6235
GUK1	46.0447
ARF1	21.1369
SNAP47	25.7521
CDC42BPA	41.0896
WDR26	76.7161
GPATCH2	42.9713
DTL	22.4217
LEMD1	22.3409
KDM5B	71.4359
PPP1R12B	20.8323
LGR6	30.583
KIF21B	75.815
DENND1B	46.56
CDC73	56.4256
TPR	30.7796
HMCN1	102.576
RGL1	25.0941
SMG7	30.3968
SHCBP1L	31.3618
GLUL	276.532
XPR1	32.3966
CEP350	45.7003
AXDND1	40.8297
ABL2	47.5309
RALGPS2	27.8203
RASAL2	34.3127
RABGAP1L	33.8742
DNM3	22.9422
PRRC2C	20.7897
DCAF6	23.088
ADCY10	26.4032
GNPAT	31.6797
ARID4B	29.7506
MTR	21.3834
RYR2	82.5892
CEP170	33.5611
SDCCAG8	54.2786
AKT3	39.7259
CATSPERE	42.589
HNRNPU	68.4113
SMYD3	32.4774
AHCTF1	42.5398
ROBO1	30.3668
ARL13B	49.6364
PCNP	37.0294
ZBTB11	41.8389
CBLB	21.9181
BBX	35.6716
MORC1	31.2782
NECTIN3	30.1448
GSK3B	26.9866
GOLGB1	32.5015
EAF2	147.148
PARP14	32.724
KALRN	32.5973
HEG1	498.881
ZNF148	30.4775
C2H3orf22	215.919
DNAJB8	43.6107
RAB7A	20.6445
KIAA1257	25.2161
IFT122	27.8796
TMCC1	82.9675
C2H3orf20	20.5235
HDAC11	23.3377
RPL32	39.1814
RAF1	48.5993
TTLL3	21.7459
EDEM1	21.9369
SUMF1	36.4258
SUCLG2	45.7018
SLC25A26	21.99
ATXN7	31.6458
SLMAP	27.5901
CCDC66	20.874
SFMBT1	51.5055
PBRM1	27.2941
PHF7	154.996
RAD54L2	62.6797
DCAF1	28.6262
CCDC36	47.6118
QRICH1	59.7086
PRKAR2A	24.7286
MAP4	26.963
SMARCC1	63.1447
SETD2	82.7231
ZDHHC3	41.7051
TGM4	51.8676
KIF15	21.1195
NKTR	25.6927
ULK4	116.803
RPL14	39.8159
RPSA	22.7205
SCN5A	30.7162
GOLGA4	35.0666
TRANK1	37.3739
VPS8	43.5064
EIF4G1	30.8682
DCUN1D1	49.055
FXR1	75.7285
FNDC3B	26.2711
PHC3	101.399
MLF1	21.6318
RSRC1	79.1581
GMPS	21.0287
PLCH1	26.2575
ZIC1	37.1531
TRPC1	114.335
XRN1	28.5083
ZBTB38	24.01
CEP70	23.4718
CDV3	53.7349
NEK11	90.2534
ANKRD28	21.9889
TBC1D5	142.006
RPL15	21.4996
NEK10	33.1262
SLC4A7	25.4503
STT3B	21.6244
LPP	30.4295
PLAAT1	31.422
ATP13A3	44.2229
ACAP2	71.3041
DLG1	48.6
PAK2	31.2149
UBXN7	515.227
IQCG	21.8822
LMLN	31.8979
TRIML1	30.8799
ACSL1	44.8155
WWC2	25.72
GALNT7	33.0369
MFAP3L	28.2955
NEK1	92.7766
RAPGEF2	21.1727
FNIP2	27.2659
LRBA	106.291
TTC29	45.6858
ELF2	49.5449
LARP1B	56.0901
HSPA4L	20.3088
ADAD1	57.3479
KIAA1109	33.6832
PRDM5	20.4539
SEC24B	21.7338
COL25A1	32.9881
TBCK	27.2499
SLC9B1	28.5291
UBE2D3	20.2051
CORIN	21.7191
NFXL1	49.0901
FRYL	33.0586
SPATA18	48.0449
FIP1L1	108.977
CRACD	24.7668
ADGRL3	24.1842
CENPC	45.2643
CABS1	67.5436
MTHFD2L	23.7688
ART3	23.2071
BMP2K	21.0692
WDFY3	30.0913
AFF1	51.3382
HERC5	23.0456
PDLIM5	25.6095
GRXCR1	31.5445
APBB2	26.965
RBM47	21.0486
UBE2K	21.7201
RPL9	34.0054
TBC1D1	29.4615
STIM2	27.1894
PPARGC1A	20.5777
CLRN2	33.5779
CPEB2	21.0934
WDR1	24.7121
STK32B	46.2697
HTT	31.381
GRK4	33.5697
ADD1	20.935
FAM193A	35.2255
NSD2	42.2069
GAK	23.8881
PIGG	39.285
DNAJB6	57.4552
UBE3C	32.568
RBM33	28.62
KMT2C	64.3786
EZH2	20.1692
CUL1	22.198
LLCFC1	85.7357
MGAM	21.748
BRAF	35.9924
MKRN1	39.5854
SLC37A3	25.7655
HIPK2	20.1235
TRIM24	20.509
AGBL3	24.4555
AKR1B1	23.1324
EXOC4	20.5646
COPG2	29.362
SMKR1	26.8875
TNPO3	38.815
CCDC136	126.846
FAM71F1	23.8211
FAM3C	49.5488
ANKRD7	24.4225
SRPK2	48.1666
KMT2E	20.3016
FBXL13	28.0714
FAM185A	32.3381
AKAP9	26.0496
ANKIB1	20.1895
RPA3	53.6457
ARL4A	23.8481
HDAC9	51.7088
GPNMB	72.9996
C4H7orf31	22.3681
HNRNPA2B1	28.1528
TBX20	57.816
HERPUD2	69.7006
PGAM2	23.8171
OGDH	20.7027
ZMIZ2	30.7885
NUPR2	35.8718
GTF2I	53.5562
EIF4H	20.1149
BAZ1B	21.2601
HIP1	30.4793
FKBP6	22.9682
LRWD1	52.6834
CUX1	46.4693
ZAN	25.3069
MOSPD3	44.4634
FBXO24	24.3191
TRRAP	22.0411
LMTK2	21.0713
CCZ1	25.8328
USP42	44.5388
RNF216	24.1407
ACTB	163.901
TNRC18	24.0893
FAM220A	28.8374
ZNF853	27.1468
IQCE	30.0633
INTS1	27.1758
MICALL2	30.9143
SUN1	295.299
USP25	27.5395
MRPL39	23.0019
TCP10L	22.9226
SON	24.7647
SLC5A3	46.7008
MORC3	121.282
DYRK1A	24.7291
LCA5L	38.8096
MX2	23.0112
MX1	39.4826
ZDHHC11	25.505
ATPSCKMT	25.5671
MARCHF6	39.4143
ROPN1L	66.2324
TRIO	32.5971
NIPBL	35.4181
CPLANE1	36.5098
WDR70	47.5866
RICTOR	22.6786
RPL37	40.0383
MROH2B	26.1444
ZSWIM6	41.1013
ADAMTS6	63.7622
MAST4	37.6619
FCHO2	20.0033
FAM169A	24.2558
CERT1	34.7113
IQGAP2	23.5398
WDR41	20.987
JMY	25.2359
SPZ1	78.7825
RASGRF2	44.3476
VCAN	48.836
ADGRV1	37.7319
CAST	20.6371
CHD1	45.3983
FER	21.579
TSSK1B	62.3914
TRIM36	31.5721
ZNF608	28.4266
RAPGEF6	65.4594
FNIP1	30.4592
AFF4	40.583
SKP1	33.7746
SEC24A	22.5478
CAMLG	20.7798
TGFBI	23.2955
KLHL3	25.0783
FAM13B	33.3635
KDM3B	20.4934
MATR3	20.9743
UBE2D2	25.9871
HARS2	33.183
DIAPH1	21.0458
ARHGAP26	26.1022
SH3RF2	30.6868
PPP2R2B	46.8636
CD74	47.5499
RPS14	31.1469
G3BP1	45.6375
LARP1	28.2853
RANBP17	119.503
CREBRF	39.8564
KIAA1191	26.6498
RNF44	22.2681
UIMC1	80.4336
NSD1	27.2423
CLK4	30.7493
HNRNPH1	31.6356
CANX	47.6904
SQSTM1	44.4628
RNF130	21.0516
RACK1	25.6999
EXOC2	23.9028
FARS2	21.5582
RREB1	24.2688
OFCC1	138.844
HIVEP1	43.3414
NUP153	22.2619
TRNAA-CGC	120.416
ZBED9	52.453
TRNAA-CGC_1	120.416
CCHCR1	29.5255
BRD2	35.6501
RPS18	58.2521
ILRUN	43.0693
TCP11	65.0752
FANCE	45.8474
RPL10A	24.0268
SRPK1	45.5104
ZFAND3	38.9477
DNAH8	39.2307
GLP1R	294.121
KIF6	59.4582
TREM1	31.6789
PEX6	28.0358
MEA1	28.6478
KLHDC3	26.5938
TTBK1	41.5433
ZNF318	21.8706
XPO5	23.3021
HSP90AB1	42.0799
CRISP2	271.766
PGK2	35.9679
ELOVL5	25.8581
DST	26.04
PRIM2	31.0771
PTP4A1	25.6999
RIMS1	1223.18
EEF1A1	308.033
SENP6	56.3824
SRSF12	21.8343
ASCC3	24.5672
HACE1	24.7571
TMEM181	43.0543
TULP4	95.1622
ARID1B	27.1001
SCAF8	35.7368
AKAP12	74.8057
ADGB	25.3838
SHPRH	21.0383
VTA1	24.9446
SLC35D3	26.6584
AHI1	56.2643
SGK1	41.6882
RPS12	25.5244
EPB41L2	22.9665
CEP85L	24.2856
FAM229B	28.1629
CDK19	140.493
METTL24	72.6994
AK9	24.0578
PPIL6	20.0766
SMPD2	28.8746
SOD2	67.7857
TCP1	40.3036
IGF2R	60.482
AGPAT4	111.273
PDE10A	38.5607
FGFR1OP	70.3148
AFDN	22.7291
WDR27	34.382
PHF10	33.774
CRIP2	52.3214
TDRD9	40.246
PPP1R13B	32.4709
EIF5	55.4318
TNFAIP2	32.4458
RCOR1	31.8102
HSP90AA1	76.1521
DYNC1H1	47.1387
SETD3	22.7034
PAPOLA	36.1751
CLMN	50.2415
LGMN	54.4389
EFCAB11	37.0255
FOXN3	22.1243
TTC8	24.0159
EML5	555.492
ZC3H14	23.4687
CEP128	80.3703
NRXN3	62.5303
ESRRB	92.5987
GPATCH2L	25.8916
TTLL5	68.2751
FOS	20.8525
SMOC1	21.7387
DCAF5	23.9545
ZFYVE26	21.7374
FAM71D	29.0009
GPHN	24.8891
FUT8	50.51
HSPA2	25.7144
SYT16	64.3536
HIF1A	27.2948
PPM1A	45.3578
LRRC9	22.41
KTN1	20.679
LGALS3	25.0751
SAMD4A	38.1896
FSCB	25.5243
TTC6	29.7904
BAZ1A	62.9472
ARHGAP5	39.9061
NUBPL	27.7007
HEATR5A	42.4731
SCFD1	29.688
IPO4	22.0943
ACIN1	25.0424
RPGRIP1	33.0189
HNRNPC	124.509
TPPP2	103.953
PARP2	207.684
CHD2	53.7316
MAN2A2	26.6165
IQGAP1	28.4116
ABHD2	57.4792
AKAP13	77.7226
ALPK3	205.409
PDE8A	30.8942
CIB1	40.4753
SH3GL3	70.7187
MORF4L1	29.9515
DNAJA4	20.3278
PEAK1	36.1811
SCAPER	39.7574
NRG4	28.4807
UBE2Q2	22.2876
SIN3A	41.1579
NPTN	32.7133
ADPGK	30.9816
ARIH1	40.4043
PKM	91.2463
MYO9A	141.992
TLE3	24.2516
RPLP1	20.5646
RPL4	29.1547
DPP8	23.2134
CLPX	20.2372
ZNF609	28.1124
CSNK1G1	28.7302
HERC1	27.2903
FBN1	26.1713
B2M	130.605
CASC4	24.7313
FRMD5	21.3788
SERF2	24.3923
PDIA3	20.5879
TP53BP1	37.8111
TTBK2	106.198
GANC	41.5595
MGA	42.498
BMF	23.1035
THBS1	37.7251
SPRED1	20.0466
AQR	81.6701
RYR3	25.9457
FMN1	63.4281
GOLGA6L7	101.754
HERC2	75.1732
OCA2	365.735
GABRG3	56.3426
UBE3A	21.0238
MCPH1	25.4235
CTSB	195.691
PRSS55	21.5823
MSRA	23.9621
TNKS	49.6702
TUSC3	37.8231
PCM1	174.467
ASAH1	27.4035
PSD3	23.0809
HMBOX1	43.8806
SARAF	21.2813
RBPMS	42.1693
ADAM32	24.5831
KAT6A	36.0024
POLB	38.3937
POTEA	142.78
SPIDR	20.4302
PRKDC	24.7945
PXDNL	23.483
ATP6V1H	31.2601
RPS20	27.9752
SDCBP	28.6974
CSPP1	138.155
NCOA2	27.607
RPL7	35.1385
STAU2	184.025
RBM12B	75.4648
MTDH	24.8497
STK3	33.5108
VPS13B	37.3057
RGS22	60.2027
SPAG1	27.2802
PABPC1	118.786
YWHAZ	41.5301
ZNF706	46.3025
UBR5	43.8582
ODF1	293.538
AZIN1	27.608
RIMS2	37.1189
PKHD1L1	22.2623
TBC1D31	24.7722
FAM83A	65.8628
FAM49B	33.7928
EFR3A	20.2361
ZFAT	42.0432
KHDRBS3	46.2563
PTK2	90.5773
SLC45A4	68.3241
OPLAH	23.3917
SHARPIN	30.1022
RPL8	33.3405
CCDC77	41.2589
WNK1	36.5629
ERC1	119.325
FOXM1	21.3966
GAPDH	45.9125
CHD4	22.8882
TPI1	42.8698
YBX3	31.505
FOXJ2	126.315
BCL2L14	44.5068
GSG1	58.1499
ATF7IP	30.8589
WBP11	24.7197
PTPRO	36.1232
SOX5	21.1075
CCDC91	46.1981
DENND5B	45.6773
MUC19	22.0385
ARID2	30.4587
SCAF11	28.3142
SENP1	36.1715
KMT2D	27.2122
TMBIM6	22.498
LARP4	83.2766
ATF1	48.1241
EIF4B	37.984
PFDN5	22.9841
PCBP2	23.2363
HOXC12	33.4767
HNRNPA1	20.1617
CD63	21.2971
ZC3H10	239.518
BAZ2A	22.233
LRP1	56.0799
CTDSP2	24.008
USP15	23.6535
BTG1	20.6994
EEA1	21.3646
PLXNC1	43.8573
ANKS1B	22.0429
HSP90B1	29.8949
RFX4	27.7484
RIC8B	28.8223
USP30	23.8643
ACACB	22.4118
PPTC7	40.4581
ATXN2	38.804
HECTD4	73.6079
OAS3	25.8569
OAS2	20.4588
MED13L	27.3011
C9H12orf49	21.2404
NOS1	21.8902
KSR2	23.1324
CCDC60	31.8856
RPLP0	33.0578
RNF10	30.2424
SPPL3	26.1904
RHOF	42.4907
WDR66	61.133
VPS33A	32.5616
CLIP1	35.7048
RSRC2	32.1373
KNTC1	21.045
CCDC62	28.1072
MPHOSPH9	34.7027
SBNO1	28.8386
TMED2	22.4845
GTF2H3	26.0136
TCTN2	26.7545
DNAH10	35.289
ZNF664	21.625
NCOR2	21.4684
UBC	144.961
GLT1D1	33.4235
PIWIL1	23.7847
STX2	20.0407
FBRSL1	38.2381
CLASP1	56.6479
PTPN4	23.4715
ACTR3	21.7744
R3HDM1	30.6547
ORC4	24.7069
BAZ2B	22.1711
LY75	28.0834
STK39	140.498
KLHL41	20.3045
FASTKD1	44.4117
SSB	22.6764
METTL5	21.1267
CDCA7	32.3516
CIR1	30.0938
WIPF1	26.4066
CHN1	29.8543
ATF2	26.1676
TTN	73.4156
PDE1A	75.8276
FSIP2	69.091
COL5A2	73.5857
CCDC150	27.1563
SF3B1	23.5746
TRAK2	94.9643
CARF	23.6679
ABI2	29.7085
KLF7	240.002
SPAG16	30.7323
FN1	40.8366
XRCC5	38.9978
RPL37A	20.3642
TNP1	564.693
RETREG2	34.4292
SPEG	44.7963
CUL3	31.892
RHBDD1	42.1681
AGFG1	26.2964
DAW1	30.2932
TRIP12	106.992
SPATA3	87.7278
ARMC9	26.4388
PTMA	31.9312
DIS3L2	44.9528
EIF4E2	31.5009
GIGYF2	118.973
DGKD	38.0182
IQCA1	60.55
HDLBP	110.634
SEPTIN2	24.3395
FARP2	20.0768
CFAP46	22.8782
ZRANB1	25.5076
EIF3A	29.0055
PDZD8	52.7642
SHTN1	48.7054
SHOC2	22.8067
DUSP5	40.1045
CFAP43	22.5366
SH3PXD2A	22.0503
NEURL1	34.8261
ACTR1A	331.063
GBF1	22.6804
FBXW4	54.7669
DPCD	67.2373
BTRC	50.2629
LZTS2	52.269
C11H10orf62	85.6663
TBC1D12	28.1073
CPEB3	73.8998
HTR7	36.3669
IFIT3	38.3607
IFIT2	38.1235
ATAD1	26.4568
SGMS1	47.4591
RTKN2	45.3687
SIRT1	43.524
CCAR1	31.1282
DDX21	32.1885
SRGN	34.9052
HK1	80.7341
TBATA	22.5812
PSAP	151.856
MICU1	22.3575
MCU	38.7081
CFAP70	32.5257
RPS24	26.7626
CCSER2	44.0213
WAPL	20.845
TIMM23	27.3324
NCOA4	33.2218
ANTXRL	36.982
PTPN20	41.851
CHAT	112.89
HNRNPF	24.8467
CCNY	102.547
CREM	46.7754
PARD3	126.663
CCDC7	1036.43
ZEB1	27.4299
WAC	23.2038
MPP7	22.8041
ARMC4	65.1878
YME1L1	27.1649
MYO3A	22.4422
ARHGAP21	64.5578
MLLT10	59.1132
MALRD1	23.5261
VIM	78.2957
DHTKD1	21.4284
USP6NL	32.9568
PFKP	35.4291
WDR37	25.4214
ZMYND11	23.9489
ZBTB44	21.976
ARHGAP32	30.9929
KCNJ1	38.6605
HSPA8	47.5607
SORL1	25.8823
USP2	20.4478
CBL	25.0764
DDX6	33.8708
SIK3	29.5768
C12H11orf71	22.3742
PPP2R1B	33.5296
GUCY1A2	21.6677
DYNC2H1	41.5205
CEP295	27.7983
PICALM	51.3227
RSF1	47.6342
MAP6	53.5434
GDPD5	41.527
RPS3	28.999
C2CD3	36.5765
STARD10	31.1313
CLPB	40.5097
NUMA1	32.0362
NUP98	42.4323
UBQLN3	28.5827
DNHD1	36.5434
RBMXL2	29.5725
RPL27A	35.9565
SBF2	31.0681
EIF4G2	62.4658
USP47	26.3098
PDE3B	30.553
SOX6	62.3454
LDHA	30.2963
SPTY2D1OS	34.0374
NAV2	40.6977
ANO5	141.265
METTL15	128.148
FSHB	237.732
DCDC1	69.4014
HIPK3	30.1663
CAPRIN1	40.0445
CD44	41.0852
PRR5L	21.0894
MTCH2	23.9618
SLC39A13	38.5802
NR1H3	34.7671
CKAP5	27.0277
AMBRA1	22.1855
HSD17B12	26.0367
MS4A14	20.192
FTH1	262.458
ASRGL1	22.889
AHNAK	86.2566
EEF1G	89.1327
MTA2	30.0157
BSCL2	29.5857
GNG3	32.1505
ATL3	39.4764
STIP1	35.8814
DNAJC4	221.187
SF1	24.551
EHD1	44.7421
FAU	27.6604
CFL1	54.3506
RBM4B	34.2876
SPTBN2	21.0986
KDM2A	24.491
GSTP1	187.417
PPFIA1	99.394
CTSD	108.702
RPLP2	27.7497
AOPEP	176.627
FANCC	26.894
HABP4	115.842
FAM120A	29.3862
NOL8	24.8338
CTSL	52.0924
TUT7	30.1458
HNRNPK	20.5285
GKAP1	61.8173
SPATA31D1	20.2621
TRPM6	29.7151
SMARCA2	21.6517
RFX3	41.2753
ERMP1	20.5943
UHRF2	33.9043
KDM4C	23.2284
CNTLN	24.3081
FOCAD	20.3557
ELAVL2	30.9743
IFT74	153.215
DNAJA1	28.0051
BAG1	20.4939
UBE2R2	52.4801
UBAP2	208.268
UNC13B	22.792
TLN1	74.0912
RNF38	92.29
MELK	23.1687
HEMGN	57.6108
ABCA1	43.3702
SLC44A1	20.7498
RAD23B	25.3137
ACTL7A	24.9715
ECPAS	21.9411
PTBP3	33.7667
FKBP15	29.0777
CDC26	22.3815
TLR4	28.1034
CNTRL	34.2454
MRRF	39.4429
RABGAP1	22.8014
STRBP	43.536
DENND1A	44.284
WDR38	20.7386
RPL35	119.192
HSPA5	38.9676
GAPVD1	20.9713
MAPKAP1	35.5667
RALGPS1	26.2853
RPL12	22.0766
ODF2	150.787
SPTAN1	21.5573
NUP188	25.5737
CRAT	57.6519
C13H9orf50	28.2354
NUP214	26.7504
PRRC2B	24.6344
RAPGEF1	24.5089
SETX	301.547
TSC1	20.1555
RPL7A	36.0637
ADAMTS13	44.3111
CAMSAP1	32.605
SNAPC4	36.1576
SEC16A	22.2276
NSMF	36.5982
TUBB4B	51.6053
RNF208	49.1976
FBXW5	95.9663
RABL6	31.5669
SNTG2	22.9066
TRAPPC12	81.5646
RPS7	23.0421
DCDC2C	36.5593
ASAP2	33.7321
ODC1	20.5742
E2F6	21.6708
LPIN1	96.2557
NBAS	54.9627
PUM2	26.0586
LDAH	23.0483
ATAD2B	21.9161
HADHB	22.1184
AGBL5	31.6979
PRR30	56.589
ZNF513	47.0825
PPM1G	30.6169
FOSL2	44.4683
CLIP4	21.9251
MEMO1	61.0022
BIRC6	28.6565
CDC42EP3	34.5557
HNRNPLL	25.7781
ARHGEF33	33.3926
CDKL4	20.4387
MAP4K3	42.1182
MTA3	37.3999
PPM1B	20.8599
PREPL	190.702
SRBD1	20.6081
TTC7A	44.0887
PSME4	29.3841
EML6	28.9261
RTN4	24.0391
CLHC1	254.937
RPS27A	33.1516
USP34	35.0493
COMMD1	25.7924
EHBP1	34.7367
AFTPH	28.6862
RAB1A	20.4551
ACTR2	22.6032
GFPT1	70.6711
EXOC6B	26.9622
RAB11FIP5	76.147
ALMS1	48.7457
TMSB10	25.1516
KCMF1	46.1679
TGOLN2	21.4753
MAT2A	20.6022
IMMT	30.8502
BUB1	23.4497
SEPTIN10	59.2487
MAP4K4	27.2568
TSGA10	20.323
VWA3B	44.7093
IFT88	50.7369
PSPC1	26.7948
RNF17	23.2694
CENPJ	35.9104
FLT3	31.5338
PAN3	70.3513
UBL3	67.7896
N4BP2L2	48.2506
PDS5B	25.0025
NBEA	47.5045
CCDC169	62.5193
VWA8	25.1288
EPSTI1	20.1887
ENOX1	29.2051
TPT1	87.8219
CBY2	20.9425
LCP1	35.8332
FNDC3A	23.0245
INTS6	28.1426
CCDC70	21.5738
SUGT1	30.6106
DIAPH3	25.3376
LMO7	25.5112
MYCBP2	84.7367
DZIP1	38.6656
UGGT2	45.9601
RAP2A	213.053
IPO5	44.491
PCCA	43.0777
CCDC168	22.8775
MYO16	39.8422
IRS2	22.5636
ARHGEF7	22.4022
LAMP1	52.2883
ADPRHL1	32.0054
LMF2	23.3884
SBF1	42.2382
BRD1	20.1432
GRAMD4	44.4432
NUP50	31.7321
EFCAB6	58.051
XRCC6	35.9712
RANGAP1	36.4664
EP300	42.2097
XPNPEP3	40.3324
ST13	39.2408
TNRC6B	29.5087
RPL3	47.926
DDX17	30.7157
ELFN2	64.403
CSF2RB	21.3963
MYH9	49.7965
FBXO7	53.7995
DEPDC5	55.6477
PRR14L	26.2073
OSBP2	24.8625
MTMR3	25.7295
EWSR1	24.3254
TTC28	31.6143
PITPNB	24.6574
GRK3	46.5852
SGSM1	38.0114
TMEM211	195.54
SPECC1L	59.2057
YPEL1	26.6804
TMEM191C	70.5639
CRKL	30.2227
SEPTIN5	20.5097
TSSK2	60.3683
BCL2L13	20.6167
XRN2	26.8415
KIZ	35.607
SEC23B	25.2404
PCSK2	23.4549
TASP1	40.2263
HELZ2	21.428
GPCPD1	79.2145
RASSF2	25.2184
MRPS26	20.6761
PTPRA	47.3454
SIRPA	21.2415
PSMF1	22.8245
DUSP15	69.8617
KIF3B	30.2387
ASXL1	34.5406
EFCAB8	29.2071
BPIFA3	89.6074
SNTA1	20.8615
CBFA2T2	28.5058
ITCH	22.3111
RBM39	22.891
DLGAP4	20.5262
MROH8	21.9331
RPRD1B	25.4798
MAFB	20.5052
IFT52	48.3606
OSER1	20.2481
TTPAL	52.8168
SEMG1	106.325
SEMG2	39.9685
CTSA	33.2251
PREX1	25.9949
ZNFX1	25.3601
ADRM1	23.4996
TCFL5	33.4868
VPS53	24.9286
ABR	21.6871
YWHAE	23.3198
PITPNA	39.135
RILP	53.6774
PRPF8	26.3244
SRR	38.1754
SGSM2	123.222
PAFAH1B1	35.9995
ZZEF1	33.9239
ANKFY1	20.4174
UBE2G1	24.0598
PFN1	23.1308
RABEP1	22.6759
ASGR2	23.618
GABARAP	20.624
YBX2	61.6703
SPEM2	57.2353
POLR2A	29.7016
CD68	30.2166
DNAH2	26.1968
KDM6B	30.0128
CFAP52	27.1999
CDRT4	23.4977
NCOR1	34.2862
ULK2	35.4023
SPECC1	24.3876
NLK	30.3666
PROCA1	40.4947
RPL23A	21.1208
GIT1	23.0075
SSH2	41.9444
EFCAB5	24.9787
CPD	25.9447
NF1	39.9317
SUZ12	43.3583
ADAP2	26.1735
CCT6B	56.0245
LIG3	22.7065
AP2B1	45.2392
SYNRG	27.1935
ACACA	21.7166
USP32	36.6752
BCAS3	108.737
MED13	25.8903
RPS6KB1	20.2054
CLTC	33.2484
TRIM37	41.5728
TEX14	27.0127
HSF5	30.7004
AKAP1	62.288
COIL	30.2249
MBTD1	26.9953
SPAG9	105.121
CACNA1G	32.0804
SPATA20	22.7506
ZNF652	28.2382
PHOSPHO1	104.536
CALCOCO2	37.5628
KPNB1	24.1162
NPEPPS	53.2493
SOCS7	33.7568
RPL19	51.1182
MED1	20.5648
CDK12	24.8502
EIF1	42.9379
KLHL10	35.7014
DNAJC7	31.0593
ATP6V0A1	32.8915
CNTD1	43.5012
NBR1	54.0314
SLC25A39	35.9508
GRN	57.0163
GPATCH8	27.5617
FMNL1	32.4634
GOSR2	31.7027
TLK2	22.793
MARCHF10	29.2385
MAP3K3	24.8778
TEX2	54.4561
DDX5	45.6783
CEP112	39.0599
BPTF	29.4969
ABCA10	45.9024
RPL38	415.064
FBF1	25.2513
ST6GALNAC2	32.5162
MFSD11	26.4915
SEC14L1	21.9802
TNRC6C	33.2586
CCDC40	29.3825
GAA	26.3919
RPTOR	26.0329
SLC38A10	36.4961
ACTG1	95.3219
HGS	23.362
FASN	20.3797
CCDC57	106.136
CSNK1D	34.6092
NARF	29.8851
FOXK2	22.2927
TBCD	42.8261
FANCA	25.8081
RPL13	84.3096
ANKRD11	31.6281
CDH15	27.1758
ZC3H18	93.3774
BANP	36.1282
ZCCHC14	20.9151
DNAAF1	41.9712
NECAB2	21.4243
WWOX	37.22
HYDIN	78.0255
DHX38	23.209
WWP2	33.1941
SNTB2	33.0544
TSNAXIP1	26.9819
RANBP10	25.9798
ZDHHC1	26.1
CMTM2	22.8643
CNOT1	28.8088
ADGRG3	405.728
ARL2BP	21.6611
RBL2	20.3554
PHKB	39.9285
ITGAX	27.0423
RNF40	32.7216
PHKG2	25.3775
SRCAP	62.8631
FBRS	48.5543
TBC1D10B	22.9243
ATXN2L	53.0991
SH2B1	54.1015
XPO6	33.0123
KIAA0556	22.8932
C18H16orf82	82.3057
TNRC6A	26.1679
VWA3A	22.8336
DNAH3	32.2045
REXO5	50.4066
ACSM2B	50.5482
IQCK	170.829
VPS35L	79.0116
TMC7	21.8316
PDXDC1	34.7877
MRTFB	25.4221
LITAF	50.9548
PRM1	1025.53
PRM2	2525.14
TNP2	427.726
CLEC16A	44.1297
CARHSP1	38.4003
C18H16orf72	32.3177
CREBBP	39.0645
SRRM2	82.5543
ELOB	112.881
AMDHD2	22.7131
ATP6V0C	22.0599
PGP	45.6544
RPS2	21.586
LDLRAD4	37.4603
CEP192	26.8093
SEH1L	22.5387
ANKRD62	66.1944
TXNDC2	34.3609
PPP4R1	24.6668
ANKRD12	56.2585
EPB41L3	25.6703
SMCHD1	21.1317
CETN1	22.1124
MIB1	145.905
CABYR	79.9093
OSBPL1A	35.2299
SS18	22.0977
RNF138	26.7687
NOL4	37.5651
KIAA1328	48.1083
PIAS2	23.5347
RPL17	21.8629
CFAP53	24.3512
WDR7	262.906
BOD1L2	148.982
PHLPP1	21.915
DOK6	57.3901
RTTN	27.0631
ZNF407	48.5667
ZNF236	134.553
ATP9B	384.973
CTDP1	31.5388
RPL18	57.716
NOP53	25.5398
ARHGAP35	32.6002
CALM3	26.2487
EML2	31.7565
APOE	46.5776
RPL13A	65.9744
RPS11	25.725
TSKS	21.1375
IL4I1	27.5922
ZNF528	21.0374
RPS9	38.5987
PPP1R12C	21.2007
PPP6R1	21.6432
RPL28	118.163
EPN1	36.9822
RPS5	25.8364
TRIM28	48.1403
SRRM5	24.267
LIPE	28.5165
RPS19	78.559
HNRNPUL1	40.8423
EGLN2	31.9723
AKT2	26.7237
FCGBP	32.8484
DYRK1B	43.5869
SUPT5H	25.0456
HNRNPL	21.0214
GGN	20.9184
CATSPERG	26.7157
ZNF569	45.9841
GAPDHS	47.5188
GPI	21.7582
LSM14A	26.9077
KCTD15	69.6495
CEP89	26.1412
PBX4	44.3561
TSSK6	124.4
GATAD2A	34.412
SUGP2	32.0251
UBA52	109.476
FKBP8	92.364
ISYNA1	30.3349
IFI30	34.4825
RPL18A	37.0081
MYO9B	30.765
SLC35E1	44.5777
CALR3	24.2172
WIZ	35.7199
BRD4	24.0971
DNAJB1	26.0855
CALR	35.1429
FARSA	34.4106
RNASEH2A	59.7002
ELOF1	34.2467
DNM2	35.2825
ILF3	22.8369
KEAP1	33.5704
DNMT1	21.7725
MUC16	963.644
HNRNPM	47.2853
CTXN1	33.1403
PRR36	28.6242
CAMSAP3	24.5463
TEX45	21.4985
ARHGEF18	27.7057
ALKBH7	28.9122
ACSBG2	83.5309
RFX2	22.6146
RPL36	70.9778
MICOS13	33.5114
SAFB	29.3079
SAFB2	20.8789
ZNRF4	21.338
KDM4B	24.6315
TNFAIP8L1	25.8212
UBXN6	90.6233
MAP2K2	36.7499
EEF2	105.325
NFIC	27.4731
OAZ1	38.0033
DOT1L	35.5533
IZUMO4	26.2407
CSNK1G2	33.545
ATP8B3	38.7308
FUNDC2	22.4873
MPP1	20.7783
FLNA	27.1446
RPL10	31.321
EEF1A1_1	244.572
TSPAN6	172.682
RPS4X_1	21.8893
MSN	25.2457
HUWE1	29.3742
AKAP4	120.221
PPP1R2C	20.8498
DDX3X	107.404
POLA1	87.3201
SAT1	35.7749
RPS6KA3	23.1934
PHKA2	23.7247
GEMIN8	36.2701
TMSB4X	51.9777
ACER2	35.9544
PRR26	27.1146
JPT1	69.8582
BSG	38.9135

### Sheet: S4- DE postcop
Table S4. Differentially expressed genes- postcopulatory vs noncopulatory
Genes with significant (q < 0.1) differential expression in postcopulatory versus noncopulatory samples. Negative coefficients correspond to lower expression postcopulation and positive coefficients correspond to higher expression postcopulation
coeff	pvalue	qvalue	Gene
1.12659	0.00131883	0.0121012	SCNN1D
0.940695	0.0155227	0.0630404	AGRN
0.658936	0.0235708	0.084684	HES4
-0.754361	0.0283421	0.0973163	KLHL17
0.550276	0.0194905	0.0744533	MIB2
0.962064	0.0001899	0.0043343	SKI
1.00791	0.0123864	0.0543483	CAMTA1
1.87642	1.16669e-06	0.00035208	PIK3CD
1.076	0.0130377	0.0562962	C1H1orf167
0.878145	0.00100054	0.0106987	PRDM2
0.837029	0.00140085	0.012672	KAZN
0.752622	0.0207832	0.0772191	SZRD1
1.08061	2.56153e-05	0.00193895	ARHGEF10L
1.93993	0.00023471	0.00493855	ALPL
1.16707	0.00242521	0.018766	HSPG2
1.67734	0.00097788	0.0105814	FGR
1.44794	0.0001026	0.00352724	KPNA6
0.846238	0.00263918	0.0200749	CSMD2
-2.48298	7.10523e-05	0.00297069	AGO1
-1.82813	7.65592e-05	0.00306202	SH3D21
-1.23374	0.017904	0.0698667	C1H1orf109
-1.73541	0.0265461	0.0929114	INPP5B
1.76261	0.00036724	0.00619526	SMAP2
0.868017	0.00079385	0.00933373	SZT2
1.14162	0.00812772	0.0404456	ATP6V0B
-1.33959	0.00335139	0.0227747	STIL
-1.36373	0.00680142	0.0360091	GLIS1
-1.67627	0.00047211	0.00720366	HSPB11
0.87782	0.00105422	0.0108869	USP24
0.735991	0.0100894	0.0470914	DAB1
-1.29589	0.0042516	0.0268877	USP1
0.871404	0.00479065	0.028543	PGM1
-1.39323	0.00736928	0.0382995	ROR1
1.18106	0.0124869	0.0547004	JAK1
2.07778	0.00015264	0.00406946	LEPR
0.605117	0.0201058	0.0760561	SRSF11
-1.49549	0.00537271	0.0305918	ZRANB2
-1.12672	0.014657	0.0609622	ST6GALNAC5
1.33322	0.00123513	0.0118958	GBP1
1.8092	0.00058595	0.00787839	EVI5
0.932539	6.55471e-05	0.00291846	CELSR2
1.35241	0.00812067	0.0404456	AMIGO1
-1.36298	0.0112281	0.0505732	STRIP1
2.07736	0.00030716	0.00567508	VTCN1
1.4343	0.00018265	0.0043043	NOTCH2
1.45274	0.01653	0.0660228	RORC
1.76607	0.0242737	0.0867466	PRR9
1.46372	0.0157657	0.0637198	S100A9
-1.99984	0.00142838	0.0127615	SLC39A1
0.782622	0.00129339	0.0120855	ZBTB7B
1.10511	0.00017598	0.0043043	ARHGEF11
1.35386	0.0122284	0.0539162	FCRL5
1.48406	0.0101212	0.0471514	AIM2
1.62638	0.00024146	0.00493855	TAGLN2
-0.978322	0.0120518	0.053485	ATP1A2
2.48953	0.00060769	0.00801522	FCGR2A
1.77237	0.00228502	0.0181001	HSPA6
1.01854	0.00736266	0.0382995	UHMK1
-1.20777	0.00549392	0.0309575	CCDC185
0.705451	0.0248294	0.088268	USH2A
1.60255	0.0291866	0.0998374	G0S2
0.56071	0.0160605	0.0647163	PLXNA2
2.4542	2.38718e-05	0.00193895	CD55
1.55837	0.00031287	0.00572736	RASSF5
1.33473	0.00027887	0.00537172	ELK4
1.25587	0.00085961	0.00985112	CNTN2
-1.34452	0.00479219	0.028543	ZC3H11A
2.54513	0.00024184	0.00493855	BTG2
-0.969255	0.00931376	0.044614	IPO9
-1.99381	0.00028977	0.00550359	IGFN1
2.40485	0.00013104	0.00382703	RGS2
2.01216	0.00463728	0.027956	PTGS2
-1.82127	0.00121172	0.0117958	ODR4
1.91076	0.00015205	0.00406946	NIBAN1
0.675102	0.0105675	0.0484	LAMC1
1.41056	9.17448e-05	0.00332238	NPL
0.544179	0.0263053	0.0923064	ASTN1
-2.02831	0.00127465	0.0120855	SELE
-1.55676	0.00317639	0.0220748	FAM78B
1.29443	0.00042178	0.0066992	LYST
-1.20555	0.00898028	0.0434767	EDARADD
2.05672	4.7932e-05	0.00250549	CGGBP1
0.79591	0.0010421	0.0108442	NSUN3
1.39033	0.0133841	0.0573365	NFKBIZ
-2.32562	0.00064622	0.00824006	POLQ
0.625917	0.00875702	0.0427437	PLXNA1
1.85896	2.93173e-05	0.00201828	SLC6A6
1.19421	0.0019181	0.0157866	IQSEC1
-0.922479	0.0203617	0.0761699	TSEN2
0.854186	0.0152957	0.0627541	VGLL4
0.659244	0.0117655	0.0528169	SRGAP3
1.16014	8.97334e-05	0.00329346	EIF4E3
-1.08524	0.00796308	0.0400513	MAGI1
-0.919698	0.0103987	0.0478615	CADPS
-1.41409	0.00318606	0.0220748	FLNB
1.92011	0.00012983	0.00382703	TKT
1.51493	0.00127359	0.0120855	BAP1
0.839568	0.00817635	0.0405978	DNAH1
-1.48697	0.00667423	0.0358245	PCBP4
-1.23137	0.0187352	0.0721771	GPX1
1.65011	0.00251824	0.0193207	DALRD3
1.35371	2.57003e-05	0.00193895	DHX30
1.68988	7.0548e-05	0.00297069	NBEAL2
-1.54072	0.0172325	0.0682266	TDGF1
-1.46471	0.0161666	0.0647163	LRRC2
-1.48442	2.54479e-05	0.00193895	GASK1A
2.36508	3.3812e-05	0.00218651	CSRNP1
1.79647	0.00045783	0.00709585	WDR48
-1.36341	0.0148415	0.0611816	NAALADL2
0.768585	0.00330769	0.0225721	TNIK
-1.66398	0.0203886	0.0761699	EIF5A2
1.5767	0.00023284	0.00493855	SKIL
1.28815	0.00439288	0.0272146	PPM1L
1.26543	0.00103451	0.0108442	KPNA4
-1.72107	0.00870292	0.0425894	TRIM59
0.8357	0.0208555	0.0773818	TIPARP
1.19962	0.00520841	0.0301124	MBNL1
0.73101	0.00743919	0.0383492	TSC22D2
-1.32765	0.0140375	0.0590184	RASA2
-3.32707	0.00616945	0.0338509	SPSB4
0.748386	0.013597	0.0579742	SATB1
1.21935	0.0107985	0.0491609	ZNF385D
0.93271	0.00586385	0.0325025	THRB
1.11019	0.00266543	0.0201016	TOP2B
1.05526	0.0108302	0.0491609	TGFBR2
0.889462	0.00749635	0.038469	OSBPL10
2.76481	1.56086e-06	0.00038539	GLB1
1.28449	0.00018292	0.0043043	CLASP2
2.00689	0.00061424	0.00802905	BCL6
0.78136	0.00614365	0.0337776	FAM43A
0.881627	0.001142	0.0113199	TNK2
-1.52428	0.00033391	0.00585097	FAT1
0.830536	0.00170727	0.0144905	STOX2
0.918248	0.0161774	0.0647163	DDX60
1.69177	0.00012222	0.00382703	TLR2
0.874072	0.00309749	0.0219083	FBXW7
-2.50204	0.00012711	0.00382703	EDNRA
0.840418	0.0117214	0.0527077	ZNF827
-1.31308	0.00166995	0.0144445	MGST2
-1.46768	0.0212902	0.0785609	PCDH18
-1.44724	0.0014562	0.0129249	FAT4
0.594984	0.0148044	0.0611816	SPATA5
2.26731	0.00016948	0.00428247	FGF2
-1.22809	0.0280412	0.0967706	QRFPR
-1.45135	0.0121408	0.0537044	NDST3
1.43446	0.00089357	0.0101123	ALPK1
-1.54587	0.003904	0.0254275	ENPEP
1.97671	8.64207e-05	0.00329346	PPP3CA
-1.609	0.00241212	0.018718	KIT
0.839055	0.0155448	0.0630404	SLC4A4
1.21245	0.00017029	0.00428247	ANKRD17
2.13383	0.00515417	0.0300402	CNOT6L
0.735765	0.00513816	0.0300113	FRAS1
-1.14264	0.0203078	0.0761699	GPAT3
0.982846	0.0255047	0.090079	HERC3
0.776684	0.0155918	0.0631109	FAM13A
0.739108	0.0108401	0.0491609	GPRIN3
0.830313	0.00311959	0.0219503	CCSER1
-1.11621	0.00464217	0.027956	UNC5C
1.01538	0.00580162	0.0322812	TLR6
1.11444	0.00299137	0.0215784	TLR1
-0.996809	0.00737829	0.0382995	LCORL
-2.22229	6.29407e-05	0.00289741	FAM184B
-1.90702	0.00018384	0.0043043	CD38
1.33001	0.0011013	0.0110782	TBC1D14
-1.14544	0.00160121	0.0139387	ZFYVE28
1.32211	0.00274918	0.0205696	LETM1
0.866044	0.0123177	0.0542217	MAEA
1.03748	0.00730836	0.0381721	NCAPG2
1.41457	0.00020703	0.00457151	INSIG1
-2.35753	0.00045982	0.00709585	GIMAP8
1.23742	0.00962275	0.045532	KRBA1
0.8043	0.00099695	0.0106987	MGAM2
0.714439	0.0292627	0.0998769	PARP12
0.752372	0.0183297	0.0711193	TBXAS1
1.3418	0.00021494	0.00468978	ZC3HAV1
0.945828	0.0131016	0.0563931	CREB3L2
-1.31816	0.00039735	0.00642384	DGKI
1.91923	0.00028563	0.00546309	MTPN
1.49847	0.00035877	0.00609005	CYREN
-1.288	0.0102682	0.0476181	NRF1
-1.94611	0.00017395	0.0043043	ASZ1
1.70485	0.00033648	0.00585827	NAMPT
1.56288	0.00137834	0.0125623	CREB5
0.954069	0.00103911	0.0108442	TNS3
1.01597	0.00017913	0.0043043	ABCA13
2.6397	1.99739e-08	2.71246e-05	IKZF1
-0.996313	0.00908586	0.0439096	LANCL2
0.626479	0.0217288	0.0797539	AUTS2
0.787069	0.00704742	0.0370945	CASTOR2
1.87761	0.00029473	0.00555902	NCF1
2.36746	0.0179983	0.0700337	RHBDD2
-1.54188	0.0005501	0.00750641	GNB2
1.59205	0.00032272	0.00576658	MEPCE
0.78965	0.017075	0.0678009	FOXK1
-1.11356	0.0036523	0.0240768	NRIP1
1.66129	0.0148803	0.0612345	ATP5PF
1.45915	0.0123784	0.0543483	GABPA
-1.25892	0.00233977	0.0184733	CYYR1
0.818847	0.00672482	0.0358537	IFNAR2
0.837291	0.00100004	0.0106987	DOP1B
1.14889	0.00072497	0.00879022	KCNJ15
-1.1563	0.00981703	0.0463705	ZBTB21
0.918715	0.00866034	0.0424575	RRP1B
1.12535	0.00440999	0.0272146	AGPAT3
1.0872	0.00442889	0.0272146	TRAPPC10
0.766794	0.00910252	0.043912	TRPM2
1.9242	0.00085716	0.00985112	LPCAT1
0.787152	0.00841438	0.0415517	ANKRD33B
-0.793204	0.0218711	0.0801647	DNAH5
-1.14649	0.0044249	0.0272146	CDH6
0.849881	0.00936929	0.0447223	PDZD2
-2.00226	0.00027183	0.00534991	ZFR
1.85569	0.00091782	0.0101747	ADAMTS12
0.781535	0.00177961	0.0150106	OSMR
1.83467	1.6635e-05	0.0016136	POLK
0.779381	0.0230815	0.0833636	LYSMD3
-2.16328	0.00012387	0.00382703	PAM
1.2578	0.00066698	0.00832817	FEM1C
0.639347	0.0130631	0.0563163	SNCAIP
1.80276	0.00026668	0.00532585	CEP120
1.26307	0.00720326	0.0377684	LMNB1
-1.70481	0.00035667	0.00609005	FBN2
-1.25986	0.0062699	0.0341762	MINAR2
1.23569	0.00623518	0.0341426	NEUROG1
-1.87662	0.0007686	0.00907615	HNRNPA0
-0.767013	0.0227188	0.0824137	LRRTM2
1.47804	0.0102916	0.0476181	CD14
1.70812	7.97042e-05	0.00309252	ARAP3
1.55417	0.00053466	0.00744691	PCDH1
0.844681	0.00588962	0.0325788	KCTD16
-1.36773	0.0012211	0.0118446	SLC26A2
1.40617	0.00048759	0.00727779	TNIP1
1.38275	0.00238273	0.0185962	ANXA6
0.930578	0.00315399	0.0220748	CYFIP2
2.37863	0.00060647	0.00801522	DUSP1
1.41957	0.00147944	0.0130885	NKX2-5
1.79967	5.16481e-06	0.00077931	HK3
1.53496	0.00128637	0.0120855	DOK3
1.00576	0.00140437	0.012672	ADAMTS2
1.33182	4.45559e-05	0.00250549	MGAT1
-1.39289	0.0173695	0.0685438	MYLK4
1.57026	0.00199686	0.0161413	SERPINB1
1.06309	0.00023458	0.00493855	SLC22A23
1.22511	4.20109e-05	0.00250549	JARID2
1.07488	0.0074411	0.0383492	ATXN1
0.837793	0.0028218	0.0209474	KIF13A
-1.90791	0.00062012	0.00805238	RNF144B
1.48702	0.00030032	0.0056253	RIPOR2
2.65074	0.0143823	0.0600958	H1-1
-2.13399	0.00014222	0.00402361	ZSCAN12
-2.10189	0.00150374	0.0132346	C6H6orf136
0.864067	0.00324496	0.0223121	VARS2
0.929169	0.00018594	0.00431641	ITPR3
1.12413	0.00108269	0.0110549	FKBP5
0.72403	0.0194088	0.0742455	BRPF3
0.793945	0.0122231	0.0539162	NFYA
1.23942	0.00018071	0.0043043	UBR2
-0.907388	0.0222781	0.0812179	PTK7
0.961286	0.0227275	0.0824137	ABCC10
-2.20828	0.00013957	0.00399014	TMEM63B
-2.2155	0.00301561	0.0215784	TDRD6
1.5828	0.00039323	0.00639535	KLHL31
-0.776704	0.0241705	0.0866056	ZNF451
1.9716	7.6117e-06	0.00102412	FAM135A
1.02082	0.00091224	0.0101747	COL12A1
0.800818	0.0148103	0.0611816	PHIP
1.60324	0.00111988	0.0112236	DOP1A
1.6465	0.00335415	0.0227747	PGM3
1.21483	0.0290503	0.0994964	SNX14
0.801057	0.00754966	0.038543	KLHL32
-1.29641	0.0201686	0.0760561	CD24
0.97942	0.0203449	0.0761699	EZR
0.903377	0.00326713	0.0223514	SYNJ2
0.97541	0.0175869	0.0692145	ZDHHC14
0.730849	0.00324223	0.0223121	ESR1
-2.41366	0.00065732	0.00830366	PPP1R14C
0.519533	0.0255703	0.0901934	SASH1
0.687742	0.0185668	0.0718339	UTRN
1.13396	4.98145e-05	0.00250549	STX11
1.69095	0.00170398	0.0144905	TNFAIP3
1.55139	0.00274762	0.0205696	VNN2
-1.26933	0.0257782	0.0906914	NKAIN2
1.39163	0.00279561	0.0208595	MARCKS
2.2712	1.50575e-09	4.08961e-06	FOXO3
1.06044	0.0012832	0.0120855	AHNAK2
0.650111	0.0092587	0.0445073	KIF26A
0.690907	0.017284	0.068331	TECPR2
1.0856	0.00118669	0.0115937	MOK
0.573291	0.0187244	0.0721771	ATG2B
-1.77932	0.00539539	0.0306566	SERPINA12
1.31446	0.00091207	0.0101747	RIN3
-1.51166	0.0078756	0.0396848	CATSPERB
-2.29022	0.00015269	0.00406946	PPP4R3A
1.11369	0.00074465	0.00887467	FLRT2
0.994835	0.00074077	0.00887467	SEL1L
-0.851109	0.0212478	0.0785157	STON2
-1.75364	0.00020083	0.0045079	TSHR
-1.42112	0.00435506	0.0272146	SPTLC2
-2.1661	0.00013	0.00382703	TMEM63C
-1.35313	0.0235718	0.084684	CIPC
0.975052	0.00020298	0.00451881	SIPA1L1
1.59614	0.000432	0.00682163	SUSD6
1.26075	0.00117547	0.0115335	PLEKHG3
-1.81057	0.0003142	0.00572736	SGPP1
1.00381	0.0105581	0.0484	TRMT5
-2.02486	6.12885e-05	0.00286999	ARMH4
0.92288	0.0205732	0.0766485	NIN
0.934744	0.00322261	0.0222713	TOGARAM1
1.93095	0.00237402	0.0185962	NFKBIA
0.888662	0.00038466	0.0063317	HECTD1
-2.38631	0.00018085	0.0043043	FOXG1
-1.98858	0.00044898	0.00700823	TGM1
-1.56529	0.00189108	0.0156591	TTC23
-1.15591	0.022034	0.0806527	MCTP2
1.42539	2.09998e-05	0.00187394	ANPEP
0.981846	0.00131467	0.0121012	KLHL25
-1.29428	0.00068149	0.00841327	TBC1D2B
1.35687	0.018558	0.0718339	SNX33
0.979746	0.00054019	0.0074475	PML
1.48703	0.00563356	0.0316131	GLCE
1.20593	0.00437871	0.0272146	DENND4A
-1.78469	0.00021957	0.00473302	DUOX2
1.07849	0.00437283	0.0272146	SPG11
0.744985	0.00091746	0.0101747	RASGRP1
1.31936	0.00093921	0.0103695	SLC12A6
1.47404	7.77905e-05	0.00306202	KLF13
-1.16821	0.0176094	0.0692145	PDGFRL
0.730232	0.0161503	0.0647163	EGR3
2.25826	0.00345958	0.0230966	TNFRSF10C
2.3517	7.95563e-06	0.00102412	SLC25A37
1.46491	0.000745	0.00887467	DOCK5
0.89471	0.00882023	0.0428546	ADRA1A
0.592345	0.017145	0.0679793	NRG1
0.637852	0.017032	0.067729	RAB11FIP1
0.645006	0.0161791	0.0647163	NSD3
1.66017	0.00876805	0.0427437	ANK1
1.17069	0.0020715	0.0166031	FAM110B
0.78406	0.0246494	0.0877428	PAG1
-2.03962	0.00109965	0.0110782	CA1
-1.50498	0.00489228	0.0288625	INTS8
-1.96749	0.00013529	0.00390902	RRM2B
-1.71137	0.00040313	0.00647866	SYBU
0.731263	0.00437543	0.0272146	TRPS1
-0.67292	0.0188811	0.0726361	FBXO32
0.906552	0.00103592	0.0108442	TG
0.690273	0.024203	0.086608	TRAPPC9
-1.75032	0.00114051	0.0113199	AGO2
1.77766	0.0001564	0.00410441	DENND3
-1.65323	0.0111331	0.0502283	TIGD5
0.730479	0.0138556	0.0584345	SCRIB
1.33809	6.91835e-07	0.00028982	MROH1
-1.27975	0.00651269	0.0350266	CPSF1
-1.19224	0.0211894	0.0784067	KCNA6
1.21976	0.028451	0.097567	ANO2
1.41194	1.5406e-06	0.00038539	VWF
-1.86968	0.00037011	0.0062051	GNB3
-2.07146	0.00024765	0.0050195	LRP6
-2.93756	0.0001527	0.00406946	PDE6H
-1.28041	0.00283052	0.0209474	DNM1L
-1.5335	0.00457189	0.0276554	YARS2
0.970414	0.00961022	0.045532	LRRK2
0.882354	0.00499941	0.0292638	SLC38A1
0.741199	0.0252557	0.0894322	SLC38A2
1.62781	4.52128e-05	0.00250549	DIP2B
-1.37295	0.00236745	0.0185962	POU6F1
1.43872	0.01369	0.058097	KRT7
-1.72343	0.00035127	0.00603824	ESPL1
-2.14108	7.64616e-05	0.00306202	TARBP2
-1.30721	0.00770521	0.0391165	HOXC4
0.75651	0.0220721	0.0806836	PDE1B
-2.90912	0.00412133	0.0263377	MMP19
1.76992	2.05428e-05	0.00187394	PYM1
2.16783	0.00051382	0.00739262	ESYT1
2.21352	8.53672e-07	0.00028982	PPM1H
0.911485	0.00027116	0.00534991	TBC1D30
1.18704	0.00142033	0.0127314	IRAK3
-1.48794	0.00094362	0.010376	TSPAN8
1.09145	0.0013046	0.0120855	ZFC3H1
-1.45999	0.00071097	0.0086592	CAPS2
1.88891	0.0198249	0.0754482	PHLDA1
2.21583	0.00021584	0.00468978	DUSP6
1.86624	2.13888e-05	0.00187394	C9H12orf42
-1.54136	0.00083306	0.0096827	HCFC2
-1.40627	0.0217297	0.0797539	ALDH1L2
1.78983	0.00260228	0.0199092	CMKLR1
1.26254	0.0143409	0.0600958	ISCU
-2.09428	0.00193798	0.0158111	UNG
1.06596	0.00368869	0.0242578	KCTD10
0.593979	0.0222651	0.0812179	UBE3B
1.43668	0.00306053	0.0217613	BRAP
-1.48135	0.00026145	0.00525996	PTPN11
-1.74948	0.0154699	0.0630404	RASAL1
-0.831082	0.00959428	0.045532	VSIG10
1.1461	0.00032803	0.00581288	GCN1
1.43917	0.00152435	0.0133553	PXN
2.14521	0.00011772	0.00376151	UNC119B
-1.20287	0.00942625	0.0449153	HNF1A
1.09919	8.29554e-06	0.00102412	SETD1B
0.670362	0.0154773	0.0630404	PITPNM2
0.523573	0.0148137	0.0611816	SFSWAP
-1.66191	0.00127898	0.0120855	EP400
-1.5469	0.0009735	0.0105761	FAM168B
1.02388	0.00767773	0.03905	MAP3K2
1.31671	1.19244e-05	0.00129546	ZEB2
1.46263	5.47131e-06	0.00078211	NR4A2
-1.27915	0.00441696	0.0272146	SCN9A
0.770203	0.0102876	0.0476181	SP3
-2.00457	0.00038731	0.00633698	NCKAP1
-2.48983	0.0003296	0.00581288	C10H2orf88
1.3308	0.00055479	0.00750641	DNAH7
0.964221	0.00109214	0.0110779	ANKRD44
1.74962	0.00015868	0.00410441	CFLAR
-1.26519	0.027748	0.0960046	NDUFS1
0.546681	0.013657	0.0580475	UNC80
-2.00529	0.00051716	0.00739262	CXCR2
2.53186	3.80576e-06	0.00067204	CXCR1
0.815327	0.0120357	0.053485	CTDSP1
-1.9303	0.00016122	0.00413091	PTPRN
-1.9456	9.46648e-05	0.00333909	ASIC4
-1.92947	0.00204559	0.0164861	WDFY1
0.909277	0.0170019	0.0677086	DOCK10
-1.58629	0.00117628	0.0115335	COL4A3
1.04039	0.00031992	0.00575441	INPP5D
0.793287	0.00109311	0.0110779	HDAC4
-1.3757	0.00410442	0.026304	STK25
1.80818	0.00187823	0.0156003	ADAM8
-1.14805	0.00922686	0.0444329	TCERG1L
-1.20074	0.0132043	0.0566555	MKI67
-1.54172	0.0013866	0.0125953	DOCK1
0.99349	0.0186556	0.0720749	ATE1
-1.67952	0.00087253	0.00991543	GFRA1
-1.24488	0.00518961	0.0301124	ATRNL1
0.581944	0.0177273	0.0695772	ABLIM1
1.3016	0.00170498	0.0144905	VTI1A
-2.18779	0.00015726	0.00410441	GPAM
-1.95596	0.0075183	0.038469	XPNPEP1
0.852313	0.0211277	0.0782849	SLK
0.95514	0.00449859	0.0274566	NFKB2
-1.02775	0.0264206	0.0925915	NOLC1
1.64602	7.55852e-07	0.00028982	RRP12
1.21613	0.00082442	0.00965138	PIK3AP1
0.999801	0.00417546	0.0265586	EXOC6
1.28191	0.00196284	0.0159613	STAMBPL1
1.50116	4.98073e-05	0.00250549	JMJD1C
1.76194	8.82339e-05	0.00329346	CTNNA3
1.12478	0.00362281	0.0239405	SGPL1
1.57324	0.00548207	0.0309575	VSIR
0.605251	0.00885401	0.0429419	CHST3
-1.2167	0.00646404	0.0349032	ECD
1.40618	5.20271e-05	0.00256919	ZSWIM8
0.915492	0.0273689	0.0951661	PPIF
1.66385	4.2107e-05	0.00250549	ANXA11
1.11693	0.00374367	0.0245599	ALOX5
0.788237	0.0143734	0.0600958	CSGALNACT2
0.531475	0.0198606	0.0754482	EPC1
0.873939	0.0034356	0.0230966	KIAA1217
0.604179	0.0154185	0.0630404	NEBL
0.705068	0.0251242	0.0891991	FRMD4A
0.739669	0.0138009	0.0582942	UPF2
0.788309	0.0118156	0.0528169	CELF2
2.12477	1.353e-05	0.00136102	PFKFB3
0.897159	0.00049144	0.00727779	SNX19
1.94006	0.0103684	0.0478108	BARX2
0.838037	0.0280984	0.0967706	SRPRA
1.13301	4.40877e-06	0.00070437	SLC37A2
2.20454	0.00126463	0.0120855	TLCD5
0.930696	0.0151854	0.0623958	NECTIN1
-1.50241	0.00346109	0.0230966	DPAGT1
-1.71365	0.00050636	0.00739262	VPS11
0.652068	0.00848027	0.0417254	BCL9L
0.619969	0.00358828	0.0238283	KMT2A
-0.87563	0.0204263	0.0762058	SCN2B
0.773143	0.00247526	0.0190448	DIXDC1
-1.81254	0.00165943	0.0143994	ALG8
1.54641	0.00096649	0.0105421	ATG16L2
1.40187	0.0026677	0.0201016	ARAP1
1.26814	0.00337128	0.0228339	STIM1
-1.78003	0.00083779	0.0096827	DENND2B
-1.18432	0.0004691	0.00719819	SCUBE2
1.29342	0.00066882	0.00832817	DENND5A
0.675601	0.00521091	0.0301124	MICAL2
-1.2731	0.0136424	0.0580475	TEAD1
-1.4111	0.0143202	0.0600958	CSTF3
1.51308	0.00053358	0.00744691	PTPRJ
0.70253	0.0104146	0.0478615	CELF1
-1.6833	0.00192912	0.0158111	PEX16
1.13267	4.95135e-05	0.00250549	CTNND1
0.741513	0.0126839	0.0552074	OSBP
1.82037	2.08387e-06	0.00043537	STX3
-1.33367	0.00496534	0.029154	DAGLA
-1.62309	0.00629732	0.0342071	INCENP
0.957284	0.00314815	0.0220748	CCDC88B
-1.47535	0.00052443	0.00744556	NRXN2
1.26422	0.00041439	0.00662044	ATG2A
0.512733	0.0213179	0.0785609	LTBP3
0.87287	0.00467411	0.0279623	SIPA1
-1.60821	0.00062854	0.00805238	AP5B1
-1.86425	0.00095219	0.010428	AIP
-1.78688	0.00185121	0.0154229	PITPNM1
1.33034	0.00401854	0.0259248	TCIRG1
0.783807	0.00115749	0.0114318	LRP5
-1.14378	0.0161565	0.0647163	TESMIN
0.883576	0.00306068	0.0217613	CPT1A
-0.810385	0.0253174	0.089534	OSBPL5
1.41718	0.0145948	0.060797	MUC5B
-1.15865	0.005359	0.0305779	CRACR2B
-1.41417	0.00752099	0.038469	DEAF1
0.807898	0.00136073	0.0124436	PHRF1
-1.11546	0.00738916	0.0382995	ERCC6L2
-2.05471	0.00010865	0.00359861	ZNF658
1.908	0.0015057	0.0132346	CARD19
1.80138	1.08896e-05	0.00128591	NFIL3
1.285	0.00010644	0.00356909	SEMA4D
1.14149	0.00083568	0.0096827	GAS1
0.736369	0.00401762	0.0259248	NTRK2
-3.28684	0.00678762	0.0360062	C13H9orf40
1.21998	0.00688343	0.0363724	CEMIP2
1.02958	0.00627906	0.0341762	PTAR1
1.33915	0.00062763	0.00805238	DOCK8
-0.808913	0.020358	0.0761699	KANK1
0.71565	0.019201	0.0735541	GLIS3
0.942452	0.00626778	0.0341762	JAK2
2.06808	0.00519494	0.0301124	LURAP1L
0.784876	0.00487264	0.0288324	ADAMTSL1
0.993328	0.00344446	0.0230966	VCP
1.55143	0.00418745	0.0265727	CYLC2
-2.17653	0.00055552	0.00750641	NIPSNAP3B
-1.95751	0.00105036	0.0108869	PALM2AKAP2
0.869133	0.00960889	0.045532	AKNA
0.989387	0.00168362	0.0144706	WHRN
0.864531	0.0129355	0.0560332	NEK6
1.49715	0.00610455	0.0336307	SLC25A25
-0.62295	0.00989301	0.0466483	DNM1
0.767149	0.00465638	0.0279594	RALGDS
-1.1997	0.00294839	0.0213542	STKLD1
-0.958205	0.0126624	0.0552074	WDR5
1.94697	5.29785e-05	0.00256946	AGPAT2
0.571299	0.0228757	0.0828406	ABCA2
0.881093	0.0173883	0.0685438	MYT1L
2.21766	1.32575e-05	0.00136102	FAM49A
1.1313	0.00228584	0.0181001	GDF7
0.595851	0.00643642	0.0348233	DNMT3A
0.897273	0.00433415	0.0272146	ASXL2
1.02786	0.0271918	0.0948046	CRIM1
1.59153	1.98534e-06	0.00043537	ZFP36L2
-1.49889	0.0154553	0.0630404	ABCG8
0.490186	0.0268215	0.0936339	PRKCE
-1.43262	0.00673234	0.0358537	BCL11A
0.805369	0.00485425	0.0287864	SERTAD2
-1.59444	0.00207844	0.0166031	GKN1
1.28008	0.00218557	0.0174077	MXD1
1.44513	0.00289963	0.0211704	SFXN5
1.09736	0.00548408	0.0309575	MOB1A
-1.64021	0.00069865	0.00854739	INO80B
-1.43192	0.0032595	0.0223514	LBX2
2.14585	0.00548492	0.0309575	IL1RN
0.57306	0.023915	0.0858034	ANAPC1
1.45517	0.00672085	0.0358537	UXS1
1.1168	0.00784696	0.039614	RNF149
1.21958	0.00489897	0.0288625	CNOT11
1.2771	0.00528467	0.030345	TBC1D8
0.882544	0.00050673	0.00739262	INPP4A
0.705976	0.024574	0.0875893	TMEM131
-1.52885	0.00636063	0.0344819	SEMA4C
0.738143	0.0233473	0.0840997	KANSL3
1.07339	0.00059614	0.00797594	SPATA13
0.794146	0.00604773	0.0333854	FRY
-1.14371	0.0109602	0.0496131	AKAP11
1.15278	0.00169557	0.0144905	RUBCNL
1.0402	0.00292692	0.0212554	WDFY2
2.78083	3.65241e-06	0.00067204	NEK5
1.14884	6.80219e-05	0.00297069	TBC1D4
1.1854	0.00414243	0.0264104	KCTD12
1.88145	0.00155691	0.0135967	SLAIN1
0.787534	0.00433949	0.0272146	DNAJC3
-1.02333	0.0274006	0.0951661	HS6ST3
-2.10408	7.10953e-05	0.00297069	EFNB2
0.688515	0.00316535	0.0220748	COL4A2
-1.03709	0.0190159	0.073051	MCF2L
-1.05809	0.0277426	0.0960046	CUL4A
-1.62836	0.00244007	0.0188274	KLHDC7B
1.29922	0.00014852	0.00406946	PLXNB2
-1.41195	0.0119671	0.0532831	CSDC2
1.36813	0.00019432	0.00439801	ATF4
1.31522	0.00694713	0.0366377	MGAT3
1.69959	0.00044394	0.00696965	APOBEC3A
1.17767	0.00193855	0.0158111	GTPBP1
1.70487	0.00102511	0.0108442	PISD
-1.32112	0.00287937	0.0211361	SF3A1
0.81724	0.0071239	0.0374246	ASCC2
0.762187	0.00649405	0.0349957	MYO18B
0.559413	0.0278989	0.0964038	BCR
1.89549	0.00535127	0.0305779	PPIL2
1.42204	6.90274e-07	0.00028982	PI4KA
0.853793	0.00290759	0.0211716	SCARF2
-0.988266	0.00287344	0.0211361	SLC24A3
-1.67685	0.00237708	0.0185962	SPEF1
1.09023	0.00049076	0.00727779	SIGLEC1
0.852292	0.0119004	0.0530729	STK35
0.809154	0.0243632	0.0869519	BCL2L1
0.506325	0.00845728	0.0416878	CEP250
0.82899	0.00051618	0.00739262	EPB41L1
-1.08186	0.0203417	0.0761699	TGM2
0.996465	0.010091	0.0470914	CHD6
0.775578	0.00813081	0.0404456	PTPRT
2.07171	5.50542e-07	0.00028982	SERINC3
-2.14297	0.00027679	0.00537172	ZSWIM3
1.38306	3.23926e-05	0.00214581	ZMYND8
0.704778	0.0135598	0.0579063	ADNP
0.665272	0.0106094	0.0485102	ZFP64
-1.23347	0.0282007	0.0969532	SPO11
-1.1914	0.00571906	0.0319608	STX16
-0.929372	0.0139311	0.0586616	ZNF831
0.921241	0.0131395	0.0564667	LAMA5
-1.11934	0.0229723	0.0830797	GATA5
0.952998	0.00360599	0.0238875	DIDO1
-1.61431	0.00176909	0.0149684	OPRL1
-1.5467	0.00048849	0.00727779	ABHD16B
1.42287	0.00301035	0.0215784	SLC43A2
1.0262	0.00034274	0.00592923	SMG6
0.868208	0.00123323	0.0118958	RAP1GAP2
1.09066	0.00182402	0.0152902	ATP2A3
-1.70736	0.00675418	0.0358989	PSMB6
-0.814392	0.0196174	0.0748326	ALOX12
-1.12587	0.0223169	0.0812504	TMEM102
0.577241	0.0273397	0.0951661	CHD3
1.59676	0.00102145	0.0108442	ARHGEF15
0.921071	0.0178798	0.0698667	PIK3R5
0.802273	0.0093522	0.0447193	NTN1
1.26792	9.4506e-05	0.00333909	GAS7
1.00519	0.00197789	0.0160357	TRPV2
0.681477	0.0128525	0.0558517	MPRIP
1.43485	0.00931326	0.044614	MED9
1.36782	0.00453162	0.0275344	USP22
2.13071	0.00037483	0.00624566	MAP2K3
1.05103	0.00062395	0.00805238	KIAA0100
1.35058	4.39334e-05	0.00250549	SUPT6H
0.555734	0.0080035	0.0401061	MYO18A
1.48062	0.00240383	0.0187072	NUFIP2
-1.06746	0.0232935	0.0840176	CCL7
-2.00216	0.00023869	0.00493855	RAD51D
1.0626	0.00799002	0.0401061	LHX1
0.961773	0.0261271	0.0917997	GGNBP2
-1.20063	0.0182349	0.0708525	HLF
-2.58025	8.94529e-05	0.00329346	LUC7L3
-1.49726	0.00129286	0.0120855	HOXB3
-1.52	0.0147067	0.0610756	THRA
1.2171	0.00466332	0.0279594	RARA
1.30912	0.010342	0.0477701	STAT5B
0.975092	0.0137546	0.0582799	NAGLU
-1.14467	0.00878166	0.0427437	C1QL1
-1.06233	0.0267138	0.0933779	MRC2
-1.38269	0.00180574	0.0151838	PRR29
-1.55292	0.00446912	0.0273381	ICAM2
1.80514	2.75692e-05	0.00201828	GNA13
1.44372	0.0160568	0.0647163	RGS9
0.767298	0.0201411	0.0760561	PRKCA
1.10068	0.00267182	0.0201016	TMEM104
2.55477	0.00383762	0.0250552	FDXR
1.08934	0.00395353	0.0256272	GGA3
0.734559	0.00854389	0.0419624	ITGB4
1.58498	0.00300403	0.0215784	WBP2
1.06614	0.00207313	0.0166031	EVPL
1.84821	3.95897e-06	0.00067204	SEPTIN9
1.64752	0.00052634	0.00744556	PGS1
0.849741	0.00311087	0.0219458	BAIAP2
-1.60196	0.00066898	0.00832817	ASPSCR1
0.916164	0.0134282	0.0574349	DEF8
1.3109	0.00112696	0.011253	CMIP
-1.59462	0.00484518	0.0287864	CENPN
-2.07811	0.016651	0.0664083	CMTR2
1.02999	0.00264611	0.0200749	PKD1L3
1.28119	0.00010526	0.00356909	NFAT5
1.13689	7.77281e-05	0.00306202	SLC12A4
2.35544	0.0292717	0.0998769	ACD
-1.16974	0.0201328	0.0760561	SLC6A2
-1.47524	0.010059	0.0470914	FTO
0.873602	0.0101464	0.0471879	NOD2
0.751223	0.00553899	0.0311468	ADCY7
1.24745	0.00129659	0.0120855	MAZ
1.85159	0.00053123	0.00744691	CORO1A
2.45276	0.00012725	0.00382703	IL4R
-1.50445	0.00107108	0.01098	RBBP6
-1.22188	0.00746862	0.0384181	UBFD1
0.671418	0.0126772	0.0552074	SMG1
1.05822	0.00496992	0.029154	MARF1
0.978483	0.0118211	0.0528169	PPL
0.807054	0.00318564	0.0220748	ADCY9
-1.55659	0.00102666	0.0108442	NLRC3
1.75733	0.0035672	0.0237464	MEFV
2.09436	0.00010167	0.00352724	MMP25
1.3707	4.24378e-05	0.00250549	PDPK1
-1.06333	0.0039381	0.0255882	TSC2
-1.59439	0.00141643	0.0127314	TELO2
1.33772	0.00581205	0.0322812	IMPA2
0.667703	0.00440923	0.0272146	PTPRM
0.811598	0.00289279	0.0211704	ROCK1
-0.987825	0.0281119	0.0967706	TMEM241
2.45869	2.55696e-05	0.00193895	NPC1
0.722191	0.0108422	0.0491609	CTIF
0.81226	0.0056664	0.0317318	MYO5B
1.12307	0.00011162	0.00365253	ZNF532
0.63823	0.00822162	0.040748	BCL2
1.0525	0.0002373	0.00493855	CD226
-1.04999	0.0178902	0.0698667	FBXO15
0.717353	0.00759512	0.0387023	SALL3
-1.19301	0.010083	0.0470914	FKRP
1.7213	0.00076311	0.00905067	VASP
-2.28147	0.00030637	0.00567508	PRR12
-1.20996	0.0275986	0.0957316	SCAF1
1.64147	6.43654e-05	0.00291361	AP2A1
1.61882	0.00061489	0.00802905	SIGLEC16
2.6196	2.8794e-05	0.00201828	NLRP12
2.23959	3.53733e-05	0.00223427	MYADM
0.717919	0.00451459	0.0274925	BRSK1
1.47643	0.00307671	0.0218181	ZNF583
1.67344	0.00673247	0.0358537	ZNF211
1.49303	5.91419e-05	0.00281806	MZF1
-1.43349	0.00779998	0.0394502	ZNF45
0.931751	0.00060793	0.00801522	CIC
1.34705	0.00055115	0.00750641	ARHGEF1
0.88288	0.0216406	0.0796421	ITPKC
1.7035	0.0120794	0.05352	ZFP36
-1.28601	0.00344895	0.0230966	SIRT2
1.20268	0.00064968	0.00824546	FAM98C
0.686553	0.00340314	0.0229924	SIPA1L3
-1.20375	0.0200469	0.0760438	APLP1
1.14162	1.18837e-05	0.00129546	KMT2B
0.759619	0.0081304	0.0404456	GRAMD1A
0.818281	0.00408357	0.0262819	ATP13A1
0.962432	0.0016769	0.0144586	UPF1
0.75079	0.00455342	0.0276051	MAP1S
-1.05778	0.0223997	0.0814425	MED26
1.21182	0.00018873	0.0043343	EPS15L1
1.06172	0.00282294	0.0209474	KLF2
-2.19244	0.00011564	0.00373899	HSH2D
1.77629	0.00375539	0.0245775	JUNB
2.3941	1.82437e-07	0.00016517	MAN2B1
-2.98109	0.00015283	0.00406946	CNN1
0.890244	0.00130675	0.0120855	SMARCA4
-1.9147	0.00410637	0.026304	KRI1
1.43234	0.00074312	0.00887467	RAVER1
0.989795	0.00107131	0.01098	COL5A3
1.40424	0.00067153	0.00832817	MYO1F
0.904991	0.00773346	0.0391867	INSR
1.1181	0.0198621	0.0754482	ADGRE1
1.5512	0.00038319	0.0063317	VAV1
0.951134	0.0154983	0.0630404	C3
1.20904	0.00053964	0.0074475	RANBP3
-1.09411	0.00995639	0.0468658	DUS3L
0.783659	0.00130822	0.0120855	LONP1
0.832524	0.00524949	0.0302068	PTPRS
0.831641	0.0126718	0.0552074	DAPK3
0.523298	0.0191452	0.073444	CACTIN
0.870965	0.00524416	0.0302068	HCFC1
1.24665	0.00069328	0.00852008	ARHGAP4
1.2346	0.0207741	0.0772191	TREX2
0.77797	0.00301907	0.0215784	AFF2
1.40971	4.65633e-05	0.00250549	ARHGEF6
1.38814	0.0148449	0.0611816	MOSPD1
1.00572	0.00143494	0.0127781	ELF4
1.67972	0.0155512	0.0630404	UPF3B
1.23989	0.00532194	0.0304945	LONRF3
-2.10033	0.00724985	0.0379395	IL13RA2
-1.10644	0.00287143	0.0211361	AMOT
-1.96498	0.00049305	0.00727779	MORC4
0.834429	0.0118235	0.0528169	BRWD3
0.935997	0.00425689	0.0268877	TAF1
-2.14336	0.00048599	0.00727779	ZMYM3
0.951271	0.0005126	0.00739262	MED12
-1.19388	0.0179309	0.0698715	GDPD2
1.59889	0.00031685	0.00573717	PHF8
1.05576	0.025175	0.0892629	FOXP3
-1.75688	0.0130289	0.0562962	MAGIX
-1.11767	0.00576165	0.0321327	PQBP1
-1.97478	0.00086866	0.009913	ZNF630
-1.90724	0.00191656	0.0157866	CASK
0.884976	0.010777	0.0491609	BCOR
0.596974	0.0201901	0.0760561	DMD
1.3721	0.00837292	0.0414223	GK
-1.48667	0.0137795	0.0582942	PRDX4
0.560943	0.0177661	0.0696287	SH3KBP1
1.14042	0.00012677	0.00382703	MAP3K15
-0.754173	0.00742616	0.0383492	SCML2
-1.8904	0.0144714	0.0603752	GPM6B
0.668295	0.0129229	0.0560332	MID1
1.17082	0.00261856	0.0199776	STS
1.08005	0.00184521	0.0154202	NLGN4X
1.9183	2.97244e-05	0.00201828	DHX8
-0.901532	0.0110776	0.0500611	NAP1L2
0.761149	0.010032	0.0470914	DMXL2
-1.10575	0.0256827	0.0904722	CBARP
-1.85744	0.00027875	0.00537172	LIME1
-1.39568	0.00444057	0.0272248	SARDH
1.9927	0.00089767	0.0101165	ZNF229

### Sheet: S5- GSEA postcop
Table S5. Gene set enrichment analysis- post-copulatory vs non-copulatory.
GO pathways that are overrepresented among genes that are differentially expressed between post-copulatory versus non-copulatory samples.
ID	Description	setSize	enrichmentScore	NES	pvalue	p.adjust	qvalue	rank	leading_edge	core_enrichment
GO:0071222	cellular response to lipopolysaccharide	15	0.729695	1.98424	0.000102036	0.0415135	0.038843	444	tags=60%, list=16%, signal=50%	ZFP36/TNFAIP3/CXCL8/CD14/NFKBIZ/RARA/JAK2/MAPK14/NOD2
GO:0050729	positive regulation of inflammatory response	12	0.762095	1.94077	0.000238583	0.0415135	0.038843	256	tags=67%, list=9%, signal=61%	NFKBIA/ADAM8/TLR2/OSM/S100A9/NFKBIZ/STAT5B/IL1B
GO:0005829	cytosol	497	0.290223	1.46996	0.000187068	0.0415135	0.038843	717	tags=35%, list=26%, signal=32%	IKZF1/RGS2/FOXO3/DUSP6/IL1RN/CNOT6L/PFKFB3/PPP3CA/BARX2/NFKBIA/TKT/DHX8/NIBAN1/NCF1/GNA13/HK3/HSPA6/PYM1/MEFV/VASP/CARM1/PISD/ZFP36/UPF3B/FGR/ANXA11/RRP12/DOP1A/WBP2/VAV1/ATG16L2/BAP1/AIM2/NUFIP2/DOCK5/PXN/BRAP/ALPK1/ZSWIM8/TNIP1/MYO1F/ARAP1/PDPK1/SNX33/DHX30/ARHGEF1/ZC3HAV1/DOCK8/ELK4/DNAH7/TBC1D14/ZEB2/CMIP/PMP2/STAT5B/DENND5A/CLASP2/NFAT5/MXD1/ISCU/FEM1C/ARHGAP4/CEMIP2/RARA/PIK3AP1/SNX14/MBNL1/FAM110B/TBC1D4/GCN1/CTNND1/FHOD1/ALOX5/TOP2B/PRUNE1/ARHGEF10L/SPG11/ATXN1/CPTP/SPATA13/EVPL/KCTD10/FOXP3/INPP5D/SMG6/MAP3K2/WDR11/CAMTA1/VCP/UNC45B/EZR/LRRK2/UPF1/PACSIN2/CCDC88B/NFKB2/TNS3/EIF4ENIF1/PIK3R5/RRP1B/IKZF3/TBC1D30/DOCK10/ADRA1A/OSBPL10/MAPK14/USP24/PANK1/NOD2/AKNA/RAP1GAP2/NEK6/VARS2/DCAF7/PDZD2/BAIAP2/DOP1B/KAZN/PTPRS/SRSF2/BCL2L1/ADCY9/BAK1/SERTAD2/NTN1/HDAC4/DNAJC3/CASTOR2/LONP1/TRAF4/DIXDC1/SP3/TNIK/PRKCA/RALGDS/SKAP2/GRAMD1A/PDE1B/PIK3R1/TBXAS1/MAP1S/RASGRP1/OSBP/UPF2/ENO2/NTRK2/HELB/ETS2/TXNRD1/ARL4C/CTIF/UBQLN1/PRKCB/ITGAV/RNF146/USP9X/LRRK1/MPRIP/ADGRD1/MID1/TGFB1I1/MYO10/FANCD2/CDC42BPG/FAM110A/HK2/BCL2/RAB11FIP1/MAP7/PLXNA1/SORT1/KMT2A/BICD2/SPTBN1/DENND2A

### Sheet: S6- genotype metrics
Table S6. Measures of male genetic diversity and dyadic complementarity.
Male heterozygosity
1) Standardized multi- locus heterozygosity (stMLH)
2) Class I allelic diversity- absolute number of A and B alleles
3) Class II allelic diversity- absolute number of DQA and DRB alleles
4) Class I supertype diversity- absolute number of A and B supertypes
5) Class II supertype diversity- absolute number of DQA and DRB supertypes
Dyadic complementarity
1) Kinship
2) Class I allelic complementarity- proportion of shared A and B alleles
3) Class II supertype complementarity- proportion of shared DQA and DRB alleles
4) Class I supertype complementarity - proportion of shared A and B supertypes
5) Class II supertype complementarity - proportion of shared DQA and DRB supertypes

### Sheet: S7- DE male diversity
Table S7. Differentially expressed genes- male genetic diversity.
Genes with a significant (FDR < 10%) interactive effect between postcopulatory status and one metric of male genetic diversity (listed in "genotype metric" column)
Gene	coeff	pvalue	qvalue	metric
CDK11B	1.09874	0.00097481	0.0472783	MHCI allele diversity
CAMTA1	1.07604	0.00327463	0.0945638	MHCI allele diversity
IL22RA1	-1.50751	0.00216455	0.0773542	MHCI allele diversity
KHDRBS1	-1.07815	0.000808451	0.0413352	MHCI allele diversity
ZSCAN20	-0.802574	0.0037068	0.0979188	MHCI allele diversity
NPR1	-1.99155	1.27615432102981e-06	0.000577673	MHCI allele diversity
INTS3	-1.13822	0.000208431	0.0188699	MHCI allele diversity
PYGO2	0.969142	0.00341168	0.0955272	MHCI allele diversity
CAPN2	-0.93768	0.001207	0.0528744	MHCI allele diversity
CNTN2	1.13086	0.000313421	0.0250368	MHCI allele diversity
NUF2	-1.44135	0.00192209	0.0725053	MHCI allele diversity
SIPA1L2	1.43873	0.00299971	0.0925821	MHCI allele diversity
CGGBP1	1.57919	0.000163367	0.0164335	MHCI allele diversity
SNX4	1.06333	0.00245742	0.0813945	MHCI allele diversity
ZXDC	-2.04371	3.47913816404528e-07	0.000314978	MHCI allele diversity
ZMYND10	0.768356	0.00241904	0.0811125	MHCI allele diversity
PLXNB1	-0.990278	0.000798802	0.0413352	MHCI allele diversity
YEATS2	-1.65075	9.41482689214669e-06	0.00196697	MHCI allele diversity
KLHL6	-1.32548	0.000555298	0.0359093	MHCI allele diversity
TNIK	-0.708035	0.00100564	0.0479004	MHCI allele diversity
GLB1	1.80286	0.000221501	0.0194064	MHCI allele diversity
AADAT	-1.72759	0.000410211	0.0285675	MHCI allele diversity
DCHS2	-1.24134	0.00240647	0.0811125	MHCI allele diversity
RGS12	-2.25954	7.80006724968071e-08	0.000105925	MHCI allele diversity
NRF1	-1.28148	0.00118794	0.0528744	MHCI allele diversity
COL1A2	-1.30833	1.62876011571052e-06	0.000631662	MHCI allele diversity
IKZF1	1.15957	0.00321905	0.0945638	MHCI allele diversity
ATP5PF	1.7011	0.00335546	0.0949317	MHCI allele diversity
GABPA	1.42236	0.00368676	0.0979188	MHCI allele diversity
URB1	-0.953187	0.000787164	0.0413352	MHCI allele diversity
BACE2	-0.982348	0.00380551	0.0993824	MHCI allele diversity
ITGB2	-1.1531	0.00127839	0.0542516	MHCI allele diversity
LPCAT1	1.63856	0.00042742	0.0290218	MHCI allele diversity
MAP1B	-0.824517	0.00223292	0.078761	MHCI allele diversity
PTCD2	-1.86557	0.00288704	0.0911767	MHCI allele diversity
LYSMD3	1.24741	2.60704712653863e-05	0.00442546	MHCI allele diversity
SNCAIP	-0.704091	0.0013875	0.0575769	MHCI allele diversity
MEGF10	-1.05926	0.000192906	0.0187119	MHCI allele diversity
FGF18	1.43609	0.000359422	0.0271164	MHCI allele diversity
FLT4	-1.2322	0.000821834	0.0413352	MHCI allele diversity
GFOD1	-2.03024	6.45680297833455e-06	0.00146139	MHCI allele diversity
JARID2	0.831551	0.00102291	0.0479004	MHCI allele diversity
ZNF184	1.33243	0.00330764	0.0945638	MHCI allele diversity
C6H6orf132	-0.854344	0.00069335	0.0384314	MHCI allele diversity
TDRD6	-1.82239	0.00111264	0.0503655	MHCI allele diversity
GPR63	1.1895	0.000274236	0.0225705	MHCI allele diversity
PTPRK	-0.759282	0.00385221	0.0996439	MHCI allele diversity
PNLDC1	-1.05257	0.00312248	0.0945638	MHCI allele diversity
AHNAK2	-1.01868	0.000273239	0.0225705	MHCI allele diversity
MIDEAS	-0.764705	0.00234507	0.0806229	MHCI allele diversity
POLG	-1.46515	5.9435355975883e-06	0.00146139	MHCI allele diversity
ZFAND6	-1.95729	0.000692072	0.0384314	MHCI allele diversity
SNUPN	1.3372	0.000671284	0.0384314	MHCI allele diversity
THSD4	-1.43554	0.000105367	0.0130957	MHCI allele diversity
SNTG1	-1.8082	1.23607013669519e-05	0.00239798	MHCI allele diversity
FAM110B	0.951039	0.00275483	0.0890728	MHCI allele diversity
CHD7	0.798359	0.00198275	0.0727721	MHCI allele diversity
RAD54B	1.06812	0.000133514	0.014505	MHCI allele diversity
LRATD2	-1.07814	0.000349063	0.0270873	MHCI allele diversity
ENO2	-1.22357	0.00361929	0.0979188	MHCI allele diversity
PLEKHA5	-1.72902	1.24747418362879e-06	0.000577673	MHCI allele diversity
SLC4A8	-0.833297	0.00324404	0.0945638	MHCI allele diversity
CRADD	-1.89263	0.000683023	0.0384314	MHCI allele diversity
DTX1	-1.15562	0.00323075	0.0945638	MHCI allele diversity
KDM2B	-1.03598	0.000581967	0.0367587	MHCI allele diversity
GOLGA3	-1.19651	0.000549361	0.0359093	MHCI allele diversity
BIN1	-1.92599	7.78796863177871e-08	0.000105925	MHCI allele diversity
PDE11A	-1.59927	0.000202662	0.0188699	MHCI allele diversity
NRAP	1.4507	0.00106924	0.0492214	MHCI allele diversity
PRKG1	-1.92011	0.00122799	0.0529399	MHCI allele diversity
CDHR1	-1.11173	0.00351981	0.0965636	MHCI allele diversity
TYR	-0.832123	0.00248941	0.0814607	MHCI allele diversity
GRM5	-0.694755	0.000888902	0.0438956	MHCI allele diversity
LRRC32	0.888913	0.00371342	0.0979188	MHCI allele diversity
TEAD1	-1.4122	0.000391571	0.0279871	MHCI allele diversity
ABTB2	-1.02268	0.000376605	0.0276449	MHCI allele diversity
PACSIN3	0.989202	0.00160825	0.0633044	MHCI allele diversity
B3GAT3	1.4914	0.00151682	0.061488	MHCI allele diversity
MUC5B	-2.05537	4.9223142708004e-05	0.00703632	MHCI allele diversity
DIRAS2	-1.17169	0.00228267	0.0794836	MHCI allele diversity
ATP6V1C2	-1.39072	0.000116706	0.0137815	MHCI allele diversity
KLHL29	-1.38914	2.0265525461118e-05	0.00366941	MHCI allele diversity
MALL	-2.00558	5.53422075608541e-06	0.00146139	MHCI allele diversity
PCDH17	-0.700253	0.00061961	0.0382468	MHCI allele diversity
PLXNB2	-0.93386	0.00187723	0.0718106	MHCI allele diversity
CHCHD10	-2.05931	8.62084843850419e-07	0.000577673	MHCI allele diversity
PYGB	-1.21559	3.19508066665231e-05	0.00482102	MHCI allele diversity
RBL1	0.755408	0.00196613	0.0727721	MHCI allele diversity
CAMKK1	-0.804179	0.00280451	0.0896124	MHCI allele diversity
ATP2A3	-1.20275	5.87467440999282e-05	0.00797781	MHCI allele diversity
CD79B	-2.02842	3.07397308318013e-05	0.00482102	MHCI allele diversity
ITGB4	-0.83131	0.000634965	0.0383237	MHCI allele diversity
CNTNAP4	-0.845347	0.00208732	0.0755888	MHCI allele diversity
MAZ	-1.02719	0.00183435	0.0711727	MHCI allele diversity
RMC1	-1.87325	2.13639618413045e-06	0.000644717	MHCI allele diversity
LAMA3	-1.29336	0.000125595	0.0142132	MHCI allele diversity
ASXL3	0.962187	0.00156774	0.0626174	MHCI allele diversity
ZIK1	-1.13961	0.00139914	0.0575769	MHCI allele diversity
ZNF227	1.16629	0.00350646	0.0965636	MHCI allele diversity
PAK4	-1.51635	0.000106077	0.0130957	MHCI allele diversity
CLIP3	-1.71948	1.86056505490852e-06	0.000631662	MHCI allele diversity
PKN1	-1.0624	0.00322166	0.0945638	MHCI allele diversity
ELAVL1	-1.51208	0.000139495	0.0145718	MHCI allele diversity
DUS3L	-1.01264	0.00294061	0.0918011	MHCI allele diversity
SLC6A8	-1.84025	0.0007704	0.0413352	MHCI allele diversity
RCC2	1.76595	0.0020122	0.0392863	MHCII allele diversity
ATP5IF1	-1.15594	0.00961409	0.0919432	MHCII allele diversity
KHDRBS1	1.30333	0.00268608	0.0446546	MHCII allele diversity
ZSCAN20	1.60683	4.49796999897258e-05	0.00670365	MHCII allele diversity
COL9A2	1.14062	0.00410185	0.0571315	MHCII allele diversity
RIMKLA	1.22019	0.00126899	0.0284842	MHCII allele diversity
NDC1	-1.72589	0.00306051	0.0486001	MHCII allele diversity
PGM1	1.03629	0.00543623	0.065331	MHCII allele diversity
LEPROT	-1.99858	0.0040481	0.0566735	MHCII allele diversity
TTLL7	0.852303	0.00472634	0.0612288	MHCII allele diversity
NGF	0.860561	0.00592454	0.0689678	MHCII allele diversity
CD101	2.67512	0.000225868	0.0106959	MHCII allele diversity
GDAP2	2.69743	0.000707339	0.0200118	MHCII allele diversity
PGLYRP4	3.02134	7.02440745224674e-06	0.00381566	MHCII allele diversity
NPR1	1.82374	0.00256787	0.0435896	MHCII allele diversity
PYGO2	-1.46247	0.00092581	0.0237217	MHCII allele diversity
NAXE	-1.93913	0.0107126	0.0997281	MHCII allele diversity
CADM3	1.71729	0.000254218	0.0110469	MHCII allele diversity
CAPN2	1.1322	0.00448099	0.0599526	MHCII allele diversity
USH2A	1.35005	0.000369082	0.0142369	MHCII allele diversity
CENPF	1.05844	0.00361569	0.053445	MHCII allele diversity
LAX1	2.99998	4.83763696958192e-05	0.00670365	MHCII allele diversity
ASTN1	1.00827	0.000583915	0.0172382	MHCII allele diversity
PAPPA2	2.48907	0.000812198	0.0214168	MHCII allele diversity
NUF2	2.73729	3.11620678992537e-05	0.00651048	MHCII allele diversity
C1H1orf131	1.24068	0.00868153	0.0873298	MHCII allele diversity
NTPCR	-1.45649	0.00816993	0.0846994	MHCII allele diversity
CHRM3	1.17914	0.00243461	0.0423872	MHCII allele diversity
ZNF654	-1.56146	0.00364524	0.053445	MHCII allele diversity
CLDND1	1.83464	0.00134631	0.0298039	MHCII allele diversity
SNX4	-1.47972	0.00335429	0.0514704	MHCII allele diversity
ZXDC	2.07958	0.00051559	0.015913	MHCII allele diversity
ATP2B2	2.30755	0.000203352	0.0103757	MHCII allele diversity
ADAMTS9	1.17636	0.00364809	0.053445	MHCII allele diversity
NT5DC2	2.38631	0.000384495	0.0143053	MHCII allele diversity
RRP9	2.71995	0.000147878	0.00819668	MHCII allele diversity
PLXNB1	1.72841	1.58154910737186e-05	0.00443552	MHCII allele diversity
ABCC5	2.64171	0.000122217	0.00766077	MHCII allele diversity
YEATS2	1.49679	0.00481756	0.0617193	MHCII allele diversity
KLHL6	2.11064	6.89811165210003e-05	0.00678173	MHCII allele diversity
KPNA4	1.51272	0.00105694	0.0250641	MHCII allele diversity
NMNAT3	2.65276	9.45611796092165e-05	0.00714397	MHCII allele diversity
CAPN7	1.45183	0.0052907	0.0644039	MHCII allele diversity
COLQ	-2.09132	0.00388963	0.0553102	MHCII allele diversity
GADL1	2.55465	0.0010477	0.0250641	MHCII allele diversity
HAND2	2.0512	9.24403254671951e-05	0.00714397	MHCII allele diversity
AADAT	2.46595	0.000562112	0.0167769	MHCII allele diversity
ANAPC10	2.82413	0.000372173	0.0142369	MHCII allele diversity
SGMS2	1.45681	0.00956534	0.0918064	MHCII allele diversity
SLAIN2	1.11403	0.00752785	0.0804946	MHCII allele diversity
CHIC2	-1.91436	0.00758331	0.0807697	MHCII allele diversity
EREG	1.78265	0.00174939	0.0358322	MHCII allele diversity
SCD5	2.6642	0.00134974	0.0298039	MHCII allele diversity
PKD2	1.34278	0.00775826	0.08199	MHCII allele diversity
UNC5C	1.34676	0.00233467	0.0419932	MHCII allele diversity
LIMCH1	0.736242	0.00532318	0.0644039	MHCII allele diversity
RGS12	2.68901	4.05782789608059e-06	0.00291782	MHCII allele diversity
MAEA	-1.30154	0.00253014	0.0434928	MHCII allele diversity
CTBP1	-1.88904	0.00212956	0.0398888	MHCII allele diversity
NUB1	2.10085	0.00020023	0.0103757	MHCII allele diversity
KRBA1	-1.5715	0.00290707	0.0475639	MHCII allele diversity
WEE2	2.86857	0.000771093	0.0211544	MHCII allele diversity
NRF1	2.69577	1.06406629721863e-06	0.00205965	MHCII allele diversity
NRCAM	0.921465	0.00938604	0.0918064	MHCII allele diversity
COL1A2	1.54049	0.000121373	0.00766077	MHCII allele diversity
DLX5	2.0732	0.000842519	0.0220027	MHCII allele diversity
TMEM196	2.12255	0.000273135	0.0115912	MHCII allele diversity
MUC3A	2.18726	0.000426998	0.0150614	MHCII allele diversity
TECPR1	-1.92231	0.00507248	0.0629429	MHCII allele diversity
RAC1	1.91456	0.00198149	0.0391642	MHCII allele diversity
ELFN1	1.19385	0.00592321	0.0689678	MHCII allele diversity
ATP5PF	-3.04435	9.6124804293795e-05	0.00714397	MHCII allele diversity
GABPA	-1.98579	0.00191483	0.0382403	MHCII allele diversity
ADAMTS1	1.93475	5.67687306014737e-05	0.00670365	MHCII allele diversity
LPCAT1	-1.84598	0.00400919	0.0566079	MHCII allele diversity
C5H5orf49	2.60009	0.00022841	0.0106959	MHCII allele diversity
MAP1B	1.18243	0.00158267	0.0335823	MHCII allele diversity
F2RL2	2.63746	6.60401481119454e-05	0.00678173	MHCII allele diversity
RASA1	1.00615	0.00520119	0.0639205	MHCII allele diversity
PCSK1	2.11939	0.00112217	0.0258288	MHCII allele diversity
SNCAIP	1.18081	0.000124107	0.00766077	MHCII allele diversity
SLC25A48	1.11627	0.00345095	0.052071	MHCII allele diversity
NR3C1	2.8835	0.000425047	0.0150614	MHCII allele diversity
PPARGC1B	1.21255	9.99523861099464e-05	0.00714397	MHCII allele diversity
LTC4S	2.80835	0.00049195	0.0155365	MHCII allele diversity
FLT4	1.29217	0.00817056	0.0846994	MHCII allele diversity
GFOD1	1.6845	0.00805618	0.0844009	MHCII allele diversity
JARID2	-1.13237	0.000977088	0.0241252	MHCII allele diversity
ZNF184	-1.71185	0.00582219	0.0687525	MHCII allele diversity
TAP1	-1.9051	0.0104913	0.0988805	MHCII allele diversity
GTPBP2	-1.89253	0.00595228	0.0689678	MHCII allele diversity
TMEM151B	1.51086	0.00371622	0.053445	MHCII allele diversity
TDRD6	2.11318	0.0072777	0.0787499	MHCII allele diversity
MEI4	2.10339	0.00509963	0.0629573	MHCII allele diversity
CNR1	1.91886	0.0049107	0.0623246	MHCII allele diversity
PNRC1	-1.40959	0.00956599	0.0918064	MHCII allele diversity
FNDC1	1.29714	0.00283233	0.0466219	MHCII allele diversity
PNLDC1	1.97413	4.89306586241468e-05	0.00670365	MHCII allele diversity
PRKN	1.14521	0.00473418	0.0612288	MHCII allele diversity
JAG2	1.11085	0.00646074	0.0722114	MHCII allele diversity
AHNAK2	1.03763	0.00639854	0.0719294	MHCII allele diversity
ADSS1	2.13711	0.00210214	0.0398888	MHCII allele diversity
ITPK1	-2.09213	0.00481233	0.0617193	MHCII allele diversity
CATSPERB	1.97403	0.00307612	0.0486001	MHCII allele diversity
ANGEL1	3.32083	7.5486089268573e-05	0.00690868	MHCII allele diversity
ADAM20	-1.39222	0.00853957	0.086867	MHCII allele diversity
VTI1B	-1.85366	0.000541936	0.0163544	MHCII allele diversity
SPTB	1.49908	0.000245357	0.0109244	MHCII allele diversity
SOS2	-1.99004	0.00439429	0.0596744	MHCII allele diversity
RALGAPA1	1.37044	0.0107219	0.0997281	MHCII allele diversity
DHRS2	1.37213	0.000481374	0.0153813	MHCII allele diversity
CHD8	-1.36375	0.0023876	0.0423172	MHCII allele diversity
ST8SIA2	0.723175	0.0094916	0.0918064	MHCII allele diversity
PEX11A	3.4202	6.93682394470319e-05	0.00678173	MHCII allele diversity
CHRNA5	3.03111	0.000811302	0.0214168	MHCII allele diversity
THSD4	2.1744	1.88372133289399e-05	0.00443552	MHCII allele diversity
MYZAP	3.06348	0.000211064	0.0103992	MHCII allele diversity
STARD9	1.07404	0.00369438	0.053445	MHCII allele diversity
MAPKBP1	-2.09414	0.00320116	0.0493997	MHCII allele diversity
KBTBD11	0.906666	0.00231062	0.0418376	MHCII allele diversity
RP1L1	1.41448	0.000468456	0.0151467	MHCII allele diversity
MTUS1	1.24025	0.000997237	0.0244009	MHCII allele diversity
BMP1	1.96423	0.000235422	0.0108374	MHCII allele diversity
PLPP5	1.94776	0.00212686	0.0398888	MHCII allele diversity
IDO1	3.0549	4.87013254521948e-05	0.00670365	MHCII allele diversity
AP3M2	-2.00125	0.00661477	0.0736299	MHCII allele diversity
TMEM68	2.93951	8.9706201561948e-05	0.00714397	MHCII allele diversity
ARFGEF1	-1.89252	0.00402258	0.0566079	MHCII allele diversity
PEX2	2.64318	0.0012687	0.0284842	MHCII allele diversity
CCN3	2.07123	0.0038795	0.0553102	MHCII allele diversity
LRATD2	1.41895	0.000382417	0.0143053	MHCII allele diversity
COL22A1	1.08675	0.00362144	0.053445	MHCII allele diversity
ENO2	1.90009	0.000444863	0.0151467	MHCII allele diversity
PLEKHA5	1.39473	0.00574431	0.068129	MHCII allele diversity
RECQL	2.77532	0.00186864	0.0375943	MHCII allele diversity
SLC2A13	2.53112	7.63109127479043e-05	0.00690868	MHCII allele diversity
SMARCD1	-1.07898	0.00847064	0.086816	MHCII allele diversity
ESYT1	-2.01098	0.00236181	0.0422019	MHCII allele diversity
B4GALNT1	-1.41826	0.00595121	0.0689678	MHCII allele diversity
CCT2	2.64259	8.76128692382531e-05	0.00714397	MHCII allele diversity
LGR5	1.08063	0.00169524	0.035147	MHCII allele diversity
DUSP6	-1.95467	0.00596739	0.0689678	MHCII allele diversity
CRADD	2.04019	0.0107607	0.0997476	MHCII allele diversity
LTA4H	-2.13785	0.00533538	0.0644039	MHCII allele diversity
SH2B3	1.70344	0.000963325	0.0240036	MHCII allele diversity
DTX1	2.31513	1.74351360837405e-05	0.00443552	MHCII allele diversity
RNF34	2.16037	6.99146959693906e-05	0.00678173	MHCII allele diversity
HIP1R	1.43685	0.00414031	0.0573728	MHCII allele diversity
BIN1	1.6058	0.00230852	0.0418376	MHCII allele diversity
KCNH7	0.973381	0.00744677	0.0799425	MHCII allele diversity
SP5	-2.0433	0.00726576	0.0787499	MHCII allele diversity
CTLA4	-1.36175	0.00458735	0.0604818	MHCII allele diversity
ERBB4	1.78298	1.95973052229055e-05	0.00443552	MHCII allele diversity
TNS1	1.09313	0.00444347	0.0599526	MHCII allele diversity
NMUR1	-1.45591	0.0105367	0.0988805	MHCII allele diversity
MROH2A	1.05716	0.00148717	0.0323132	MHCII allele diversity
MAB21L4	1.78489	0.000424803	0.0150614	MHCII allele diversity
STK25	-1.2673	0.00955889	0.0918064	MHCII allele diversity
NPS	1.51267	0.0045802	0.0604818	MHCII allele diversity
TACC2	-1.30426	0.00833209	0.0857195	MHCII allele diversity
TRIM8	1.82634	0.000955807	0.0240036	MHCII allele diversity
CCDC6	3.00873	0.00307777	0.0486001	MHCII allele diversity
CHST3	0.721906	0.00864593	0.087295	MHCII allele diversity
CDHR1	2.00699	0.0004569	0.0151467	MHCII allele diversity
DRGX	2.53262	5.19999094961345e-05	0.00670365	MHCII allele diversity
ITGA8	2.05905	0.000466993	0.0151467	MHCII allele diversity
PRKCQ	-1.22617	0.00255711	0.0435896	MHCII allele diversity
IDI1	3.24153	9.75589372570418e-05	0.00714397	MHCII allele diversity
BCO2	2.01597	0.00164188	0.0345685	MHCII allele diversity
DIXDC1	0.89528	0.0036783	0.053445	MHCII allele diversity
GRM5	1.01782	0.000648126	0.0187267	MHCII allele diversity
FZD4	2.02627	0.000466468	0.0151467	MHCII allele diversity
CREBZF	1.58215	0.00296594	0.0479494	MHCII allele diversity
USP35	1.41759	0.00507529	0.0629429	MHCII allele diversity
STIM1	1.85785	0.000417429	0.0150614	MHCII allele diversity
TEAD1	2.61432	1.51667849470602e-06	0.00205965	MHCII allele diversity
ABTB2	1.41617	0.000669899	0.0191521	MHCII allele diversity
RAG1	1.87658	0.00138499	0.0303358	MHCII allele diversity
SPI1	-1.92356	0.00259726	0.0435953	MHCII allele diversity
LRP4	2.83539	0.00310892	0.0488082	MHCII allele diversity
SYT7	-1.20029	0.00901329	0.0902142	MHCII allele diversity
DAGLA	-1.46927	0.00739788	0.0797327	MHCII allele diversity
EML3	1.07852	0.00185113	0.0375199	MHCII allele diversity
CARNS1	2.01136	5.6661442280417e-05	0.00670365	MHCII allele diversity
UNC93B1	1.15031	0.00249403	0.0431451	MHCII allele diversity
KCNQ1	-2.01806	0.00807962	0.0844009	MHCII allele diversity
NFIL3	-1.2129	0.00822898	0.0849807	MHCII allele diversity
AUH	-2.28484	0.00416994	0.0574901	MHCII allele diversity
SYK	-1.90995	0.003389	0.0517108	MHCII allele diversity
NTRK2	0.92938	0.00220589	0.0404811	MHCII allele diversity
UBQLN1	1.45341	0.00505507	0.0629429	MHCII allele diversity
OSTF1	-2.27171	0.00166572	0.0348007	MHCII allele diversity
CEMIP2	1.50638	0.00558829	0.0665984	MHCII allele diversity
FAM219A	-1.66931	0.000452632	0.0151467	MHCII allele diversity
STX17	1.38313	0.00215906	0.0398913	MHCII allele diversity
FKTN	2.39943	0.000859372	0.0222291	MHCII allele diversity
ZNF618	1.74756	4.66445200654227e-05	0.00670365	MHCII allele diversity
TRIM32	1.33924	0.00298934	0.0480417	MHCII allele diversity
EFR3B	-0.930635	0.00922593	0.0911186	MHCII allele diversity
PRKD3	1.42622	0.00458677	0.0604818	MHCII allele diversity
FAM161A	3.07003	0.000143903	0.00819668	MHCII allele diversity
TTC31	3.33281	0.00115257	0.0263057	MHCII allele diversity
CAPG	-1.76335	0.00106126	0.0250641	MHCII allele diversity
ST3GAL5	1.77866	0.00903471	0.0902142	MHCII allele diversity
MALL	1.84303	0.00315106	0.0489045	MHCII allele diversity
CNNM3	2.82944	0.00013171	0.0079494	MHCII allele diversity
SACS	1.45895	0.00029696	0.0124083	MHCII allele diversity
PCDH17	0.99412	0.000450468	0.0151467	MHCII allele diversity
F7	2.63565	0.000181768	0.00987365	MHCII allele diversity
GRTP1	-1.94366	0.00913552	0.0906866	MHCII allele diversity
CSDC2	1.72875	0.00945419	0.0918064	MHCII allele diversity
PISD	-2.04239	0.000723371	0.0202544	MHCII allele diversity
ZNRF3	-1.3171	0.00928411	0.091361	MHCII allele diversity
CHCHD10	1.87023	0.00198993	0.0391642	MHCII allele diversity
BCR	0.97069	0.00155536	0.0332627	MHCII allele diversity
SNAP29	1.90856	0.00626864	0.071237	MHCII allele diversity
GNB1L	-1.88631	0.00472763	0.0612288	MHCII allele diversity
PYGB	1.76077	1.72887359867803e-05	0.00443552	MHCII allele diversity
RALGAPA2	1.77084	0.00053022	0.0161806	MHCII allele diversity
VPS16	1.2116	0.00619719	0.0707208	MHCII allele diversity
SIRPB2	-1.54596	0.00860844	0.0872408	MHCII allele diversity
EIF2S2	-1.65492	0.00215052	0.0398913	MHCII allele diversity
CPNE1	-1.54002	0.00294454	0.0478885	MHCII allele diversity
SGK2	1.49279	0.00853669	0.086867	MHCII allele diversity
ZFP64	0.904358	0.00340901	0.0517255	MHCII allele diversity
TSHZ2	0.998826	0.00700269	0.0773142	MHCII allele diversity
MYT1	1.60014	0.00175467	0.0358322	MHCII allele diversity
CAMKK1	1.4889	0.000137388	0.00811184	MHCII allele diversity
KCNAB3	1.90417	0.000147857	0.00819668	MHCII allele diversity
NTN1	0.975402	0.00640903	0.0719294	MHCII allele diversity
TRPV2	1.21334	0.00202507	0.0392863	MHCII allele diversity
ZNF287	2.05486	0.00210902	0.0398888	MHCII allele diversity
ALKBH5	2.35599	0.000121741	0.00766077	MHCII allele diversity
UNC45B	2.01143	0.000761586	0.0211068	MHCII allele diversity
IGF2BP1	1.38037	0.00950631	0.0918064	MHCII allele diversity
MED24	2.11318	0.00447204	0.0599526	MHCII allele diversity
RARA	-1.51636	0.00371911	0.053445	MHCII allele diversity
KLHL11	1.37766	0.000206292	0.0103757	MHCII allele diversity
CNTNAP1	2.9833	0.000335036	0.0133594	MHCII allele diversity
TANC2	1.05959	0.00713322	0.0783193	MHCII allele diversity
POLG2	1.94971	0.00033519	0.0133594	MHCII allele diversity
PRKCA	1.18668	0.00269637	0.0446546	MHCII allele diversity
FAM20A	2.66779	0.000214417	0.0103992	MHCII allele diversity
CDC42EP4	2.16337	0.000107441	0.00729526	MHCII allele diversity
CD300E	2.60614	0.000191692	0.0102085	MHCII allele diversity
FDXR	-2.25691	0.010303	0.0978421	MHCII allele diversity
ITGB4	0.881597	0.00914879	0.0906866	MHCII allele diversity
TRIM47	-1.69608	0.00715139	0.0783193	MHCII allele diversity
SIRT7	2.74955	0.000626621	0.0183	MHCII allele diversity
CNTNAP4	1.45575	0.000240284	0.0108769	MHCII allele diversity
EXOSC6	-1.78868	0.0104876	0.0988805	MHCII allele diversity
THAP11	1.20524	0.00725317	0.0787499	MHCII allele diversity
BRD7	-1.61514	0.00676547	0.0750001	MHCII allele diversity
ZNF423	1.35584	0.00155222	0.0332627	MHCII allele diversity
MAZ	1.63337	0.000339396	0.0133594	MHCII allele diversity
TBX6	1.76343	0.000105994	0.00729526	MHCII allele diversity
UBFD1	1.53509	0.0034734	0.0521202	MHCII allele diversity
GREB1L	2.42449	3.37595371467062e-05	0.00654935	MHCII allele diversity
RMC1	1.62378	0.00559074	0.0665984	MHCII allele diversity
SETBP1	1.33912	0.00100943	0.0244786	MHCII allele diversity
NFATC1	1.23962	0.00241501	0.0423172	MHCII allele diversity
FKRP	-1.41701	0.00314093	0.0489045	MHCII allele diversity
LENG8	-1.86068	0.00616374	0.0706359	MHCII allele diversity
DNAAF3	-1.62517	0.00769108	0.0815975	MHCII allele diversity
ZNF418	2.77167	8.43433159927342e-05	0.00714397	MHCII allele diversity
ZNF132	-1.5359	0.00473394	0.0612288	MHCII allele diversity
ZNF227	-1.57678	0.00502898	0.0629429	MHCII allele diversity
CLIP3	1.59463	0.00260031	0.0435953	MHCII allele diversity
LRRC25	2.98117	6.70130631715951e-05	0.00678173	MHCII allele diversity
COLGALT1	2.92151	0.000256242	0.0110469	MHCII allele diversity
NOTCH3	0.983299	0.0105579	0.0988805	MHCII allele diversity
TMED1	2.01807	0.00108002	0.0252873	MHCII allele diversity
SLC44A2	-1.30779	0.00796238	0.0838211	MHCII allele diversity
OLFM2	2.89608	5.27274891743876e-05	0.00670365	MHCII allele diversity
DUS3L	2.15662	4.29723106688661e-06	0.00291782	MHCII allele diversity
BTBD2	2.07046	0.0060276	0.0693685	MHCII allele diversity
SLC6A8	3.34175	9.78418147785223e-06	0.00442897	MHCII allele diversity
PNMA3	1.93388	0.00640219	0.0719294	MHCII allele diversity
ZNF185	1.50908	0.00208774	0.0398888	MHCII allele diversity
MOSPD1	-1.7651	0.0050581	0.0629429	MHCII allele diversity
GRIA3	0.854894	0.00421405	0.0578048	MHCII allele diversity
TMEM255A	1.98574	0.000303167	0.0124758	MHCII allele diversity
SERTM2	1.4982	0.00437265	0.0596744	MHCII allele diversity
FRMPD3	1.3502	0.00240946	0.0423172	MHCII allele diversity
ATRX	1.01272	0.00977539	0.0931577	MHCII allele diversity
NONO	2.80014	0.000811843	0.0214168	MHCII allele diversity
CASK	2.65825	1.30846406844732e-05	0.00443552	MHCII allele diversity
PCYT1B	3.21032	0.00111582	0.0258288	MHCII allele diversity
PRDX4	1.80602	0.00530265	0.0644039	MHCII allele diversity
REPS2	1.03374	0.00486521	0.0620371	MHCII allele diversity
EGFL6	2.91284	0.000505815	0.0157907	MHCII allele diversity
MUC2	1.25853	0.000780695	0.0212037	MHCII allele diversity
CNOT3	1.6883	0.000958532	0.0240036	MHCII allele diversity
SDF4	0.806705	0.00152196	0.0588147	MHCI supertype diversity
LRRC38	1.14611	0.000925055	0.0486719	MHCI supertype diversity
RCC2	-0.784837	0.000833015	0.0461729	MHCI supertype diversity
ZSCAN20	-0.679125	0.000200806	0.0437819	MHCI supertype diversity
EFCAB14	0.763653	0.000288472	0.0437819	MHCI supertype diversity
NDC1	0.881115	0.00191685	0.0615744	MHCI supertype diversity
PGM1	-0.445938	0.0052801	0.0885232	MHCI supertype diversity
CD101	-0.956782	0.00339679	0.0775267	MHCI supertype diversity
GDAP2	-1.01305	0.00611663	0.09493	MHCI supertype diversity
PI4KB	0.955156	0.00475919	0.085495	MHCI supertype diversity
PGLYRP4	-1.15944	5.62981073758834e-05	0.0437819	MHCI supertype diversity
PYGO2	0.665498	0.00251082	0.0675186	MHCI supertype diversity
NAXE	1.16915	0.00148025	0.0588147	MHCI supertype diversity
PEAR1	0.859677	0.00196545	0.0615744	MHCI supertype diversity
USH2A	-0.518635	0.0012118	0.0567455	MHCI supertype diversity
CENPF	-0.448176	0.00603783	0.0942456	MHCI supertype diversity
IRF6	0.953911	0.0050739	0.0866711	MHCI supertype diversity
LAX1	-1.1991	0.000354691	0.0437819	MHCI supertype diversity
PAPPA2	-1.03413	0.0020942	0.0615744	MHCI supertype diversity
POU2F1	0.768737	0.00200252	0.0615744	MHCI supertype diversity
NUF2	-1.00172	0.000740448	0.0457059	MHCI supertype diversity
IRF2BP2	0.830024	0.000926527	0.0486719	MHCI supertype diversity
CHRM3	-0.526296	0.00146732	0.0588147	MHCI supertype diversity
CLDND1	-0.751508	0.00305427	0.0729381	MHCI supertype diversity
ATP2B2	-0.780341	0.00566778	0.0916291	MHCI supertype diversity
RRP9	-1.14183	0.000312615	0.0437819	MHCI supertype diversity
ABCC5	-0.954818	0.00155843	0.0588147	MHCI supertype diversity
NMNAT3	-0.923701	0.0018404	0.0615744	MHCI supertype diversity
COLQ	0.986334	0.00478801	0.085495	MHCI supertype diversity
GADL1	-1.08383	0.00142062	0.0588147	MHCI supertype diversity
HAND2	-0.75182	0.00119707	0.0567455	MHCI supertype diversity
ANAPC10	-1.03481	0.00304766	0.0729381	MHCI supertype diversity
SLAIN2	-0.5063	0.00538459	0.0891741	MHCI supertype diversity
EREG	-0.655676	0.00599638	0.0942456	MHCI supertype diversity
SCD5	-1.05551	0.00440848	0.08432	MHCI supertype diversity
GPAT3	0.832863	0.00274505	0.069678	MHCI supertype diversity
MAEA	0.633881	0.000519386	0.0455049	MHCI supertype diversity
CTBP1	1.02904	0.000703096	0.0457059	MHCI supertype diversity
NUB1	-0.80754	0.000824591	0.0461729	MHCI supertype diversity
WEE2	-1.07844	0.00494046	0.0860147	MHCI supertype diversity
NRF1	-0.98645	6.66140713506531e-05	0.0437819	MHCI supertype diversity
TMEM196	-0.76263	0.00242589	0.0667424	MHCI supertype diversity
OSBPL3	-0.517952	0.00484766	0.085495	MHCI supertype diversity
CLDN3	0.936941	0.00514553	0.0868029	MHCI supertype diversity
MUC3A	-0.807266	0.00281785	0.0708637	MHCI supertype diversity
TECPR1	0.962823	0.00451202	0.0845949	MHCI supertype diversity
RAC1	-0.741	0.00689255	0.0995753	MHCI supertype diversity
ADAMTS1	-0.806367	0.000174034	0.0437819	MHCI supertype diversity
C5H5orf49	-1.01468	0.00144176	0.0588147	MHCI supertype diversity
F2RL2	-0.97267	0.000688325	0.0457059	MHCI supertype diversity
PCSK1	-1.01145	0.000438175	0.0437819	MHCI supertype diversity
SLC25A48	-0.468074	0.00601191	0.0942456	MHCI supertype diversity
NR3C1	-1.19057	0.000665574	0.0457059	MHCI supertype diversity
LTC4S	-1.06728	0.00332117	0.0770965	MHCI supertype diversity
WRNIP1	0.865217	0.00602835	0.0942456	MHCI supertype diversity
TAP1	1.09536	0.00202163	0.0615744	MHCI supertype diversity
SAYSD1	1.03388	0.0065566	0.0978447	MHCI supertype diversity
TREML2	0.661257	0.00365091	0.0806167	MHCI supertype diversity
GTPBP2	0.936969	0.00545939	0.0893236	MHCI supertype diversity
MEI4	-0.979107	0.00423141	0.0828274	MHCI supertype diversity
PNRC1	0.775672	0.00359211	0.0799866	MHCI supertype diversity
CRYBG1	0.6021	0.00164636	0.0588356	MHCI supertype diversity
TBXT	1.02402	0.00297378	0.072764	MHCI supertype diversity
ITPK1	1.13903	0.00155915	0.0588147	MHCI supertype diversity
ANGEL1	-1.28974	0.000641289	0.0457059	MHCI supertype diversity
VTI1B	0.899546	0.000784807	0.0461729	MHCI supertype diversity
SPTB	-0.528636	0.00429534	0.0833295	MHCI supertype diversity
SOS2	1.03098	0.00258473	0.0686398	MHCI supertype diversity
CHD8	0.759045	0.000665983	0.0457059	MHCI supertype diversity
PEX11A	-1.18703	0.00133034	0.0588147	MHCI supertype diversity
CEMIP	0.771579	0.0007388	0.0457059	MHCI supertype diversity
CHRNA5	-1.18935	0.00484219	0.085495	MHCI supertype diversity
MYZAP	-1.06318	0.00335731	0.077275	MHCI supertype diversity
MAPKBP1	1.14552	0.00120944	0.0567455	MHCI supertype diversity
RP1L1	-0.500186	0.00387063	0.0828274	MHCI supertype diversity
BMP1	-0.696154	0.00411974	0.0828274	MHCI supertype diversity
IDO1	-1.2248	0.000318784	0.0437819	MHCI supertype diversity
AP3M2	1.04823	0.00410539	0.0828274	MHCI supertype diversity
LYPLA1	0.909828	0.000357809	0.0437819	MHCI supertype diversity
TMEM68	-1.21152	0.000161016	0.0437819	MHCI supertype diversity
ARFGEF1	1.12896	0.000456333	0.0437819	MHCI supertype diversity
CCN3	-0.901336	0.0041461	0.0828274	MHCI supertype diversity
ZNF623	0.719311	0.00596132	0.0942456	MHCI supertype diversity
HSF1	0.990588	0.000329555	0.0437819	MHCI supertype diversity
ENO2	-0.75151	0.00188614	0.0615744	MHCI supertype diversity
RECQL	-1.13377	0.00553013	0.0899391	MHCI supertype diversity
SLC2A13	-0.994489	0.00045008	0.0437819	MHCI supertype diversity
CNPY2	1.02811	0.0030789	0.0729381	MHCI supertype diversity
CCT2	-1.07452	0.000407459	0.0437819	MHCI supertype diversity
LTA4H	1.03591	0.00622062	0.0959954	MHCI supertype diversity
SH2B3	-0.668053	0.00270216	0.0692366	MHCI supertype diversity
DTX1	-0.800172	0.00068955	0.0457059	MHCI supertype diversity
RNF34	-0.801187	0.00101249	0.0509246	MHCI supertype diversity
KCNH7	-0.431385	0.0046239	0.0845949	MHCI supertype diversity
SP5	1.03014	0.00648634	0.0978447	MHCI supertype diversity
ERBB4	-0.573945	0.00200393	0.0615744	MHCI supertype diversity
TNS1	-0.44901	0.00655504	0.0978447	MHCI supertype diversity
NMUR1	0.721948	0.00542318	0.0892689	MHCI supertype diversity
MAB21L4	-0.776512	0.000456692	0.0437819	MHCI supertype diversity
NPS	-0.673401	0.00389014	0.0828274	MHCI supertype diversity
TACC2	0.729966	0.00236675	0.0667424	MHCI supertype diversity
DRGX	-0.942896	0.000567395	0.0457059	MHCI supertype diversity
PRKCQ	0.620403	0.00226017	0.0653046	MHCI supertype diversity
IDI1	-1.12481	0.0018529	0.0615744	MHCI supertype diversity
DIXDC1	-0.374029	0.00505933	0.0866711	MHCI supertype diversity
FZD4	-0.729103	0.00455716	0.0845949	MHCI supertype diversity
USP35	-0.641554	0.00464088	0.0845949	MHCI supertype diversity
STIM1	-0.703426	0.0016355	0.0588356	MHCI supertype diversity
RAG1	-0.790405	0.00288829	0.0719687	MHCI supertype diversity
SPI1	1.19593	0.000106979	0.0437819	MHCI supertype diversity
SYT7	0.638667	0.00457812	0.0845949	MHCI supertype diversity
EML3	-0.489812	0.00117909	0.0567455	MHCI supertype diversity
CARNS1	-0.953009	5.51587197112473e-06	0.0149811	MHCI supertype diversity
UNC93B1	-0.440602	0.00680054	0.0995753	MHCI supertype diversity
KCNQ1	1.06437	0.0045517	0.0845949	MHCI supertype diversity
LSP1	1.01061	0.000380232	0.0437819	MHCI supertype diversity
AUH	1.11037	0.0051077	0.0867033	MHCI supertype diversity
SYK	1.13134	0.00042754	0.0437819	MHCI supertype diversity
UBQLN1	-0.629317	0.00423896	0.0828274	MHCI supertype diversity
OSTF1	1.03076	0.00198931	0.0615744	MHCI supertype diversity
CEMIP2	-0.607652	0.00634701	0.096488	MHCI supertype diversity
ZNF618	-0.585935	0.00145719	0.0588147	MHCI supertype diversity
NOTCH1	1.02227	0.004198	0.0828274	MHCI supertype diversity
EFR3B	0.609755	0.000634075	0.0457059	MHCI supertype diversity
PRKD3	-0.619495	0.00421036	0.0828274	MHCI supertype diversity
LRPPRC	0.582521	0.00417037	0.0828274	MHCI supertype diversity
FAM161A	-0.976712	0.00627045	0.0962178	MHCI supertype diversity
CAPG	0.859696	0.00153886	0.0588147	MHCI supertype diversity
CNNM3	-1.09607	0.000478655	0.0437819	MHCI supertype diversity
ARID5A	1.06647	0.00245738	0.0667424	MHCI supertype diversity
LATS2	0.535761	0.00533607	0.0889127	MHCI supertype diversity
GJB2	0.904973	0.00152979	0.0588147	MHCI supertype diversity
SACS	-0.631239	0.000213553	0.0437819	MHCI supertype diversity
GRTP1	1.06565	0.00308832	0.0729381	MHCI supertype diversity
FOXRED2	1.24631	0.000716346	0.0457059	MHCI supertype diversity
ASCC2	-0.493087	0.0023067	0.0659473	MHCI supertype diversity
ZMAT5	-0.963078	0.00208465	0.0615744	MHCI supertype diversity
ZNRF3	0.730344	0.00359292	0.0799866	MHCI supertype diversity
GNB1L	0.954781	0.00417657	0.0828274	MHCI supertype diversity
LZTS3	0.680925	0.000590867	0.0457059	MHCI supertype diversity
SIRPB2	0.878338	0.00242783	0.0667424	MHCI supertype diversity
SLC52A3	0.92246	0.000425441	0.0437819	MHCI supertype diversity
EIF2S2	0.904945	0.000305111	0.0437819	MHCI supertype diversity
CPNE1	0.95717	7.5459016971567e-05	0.0437819	MHCI supertype diversity
FAM83D	0.894682	0.00199253	0.0615744	MHCI supertype diversity
ASPA	0.753841	0.00458021	0.0845949	MHCI supertype diversity
CAMKK1	-0.490305	0.00490624	0.08597	MHCI supertype diversity
KCNAB3	-0.671884	0.00187021	0.0615744	MHCI supertype diversity
ALKBH5	-0.787502	0.00332082	0.0770965	MHCI supertype diversity
IGF2BP1	-0.68706	0.00183945	0.0615744	MHCI supertype diversity
OSBPL7	0.965286	0.00688967	0.0995753	MHCI supertype diversity
CACNB1	0.99334	0.00507166	0.0866711	MHCI supertype diversity
ERBB2	0.966035	0.00406267	0.0828274	MHCI supertype diversity
MED24	-0.992084	0.000761024	0.0459321	MHCI supertype diversity
KLHL11	-0.483618	0.00434065	0.0836114	MHCI supertype diversity
CNP	0.722624	0.00268249	0.0692366	MHCI supertype diversity
CNTNAP1	-1.17652	0.00161092	0.0588356	MHCI supertype diversity
POLG2	-0.776841	0.0013919	0.0588147	MHCI supertype diversity
FAM20A	-0.952765	0.00296799	0.072764	MHCI supertype diversity
CD300E	-0.964916	0.00201791	0.0615744	MHCI supertype diversity
TRIM47	0.934941	0.00209417	0.0615744	MHCI supertype diversity
UBE2O	0.615956	0.00470358	0.0851661	MHCI supertype diversity
C1QTNF1	0.730798	0.00146054	0.0588147	MHCI supertype diversity
SIRT7	-1.07776	0.0021084	0.0615744	MHCI supertype diversity
EXOSC6	0.977229	0.00413903	0.0828274	MHCI supertype diversity
BRD7	0.796955	0.00662543	0.0983315	MHCI supertype diversity
MAZ	-0.711879	0.000152627	0.0437819	MHCI supertype diversity
TBX6	-0.577883	0.00420184	0.0828274	MHCI supertype diversity
AQP8	-0.504067	0.00600791	0.0942456	MHCI supertype diversity
GGA2	0.83942	0.000734598	0.0457059	MHCI supertype diversity
GREB1L	-0.912455	0.000392126	0.0437819	MHCI supertype diversity
NEDD4L	0.622273	0.00163649	0.0588356	MHCI supertype diversity
DSEL	-0.551512	0.00635911	0.096488	MHCI supertype diversity
NFATC1	-0.524872	0.00260306	0.0686398	MHCI supertype diversity
ZNF418	-1.04489	0.000814227	0.0461729	MHCI supertype diversity
ZNF132	0.788726	0.00357305	0.0799866	MHCI supertype diversity
LRRC25	-1.08398	0.000949784	0.0486719	MHCI supertype diversity
COLGALT1	-1.16751	0.0012982	0.0588147	MHCI supertype diversity
RASAL3	-0.561285	0.00685669	0.0995753	MHCI supertype diversity
TMED1	-0.786635	0.0040275	0.0828274	MHCI supertype diversity
SLC44A2	0.608463	0.00267923	0.0692366	MHCI supertype diversity
OLFM2	-1.13145	0.000314812	0.0437819	MHCI supertype diversity
DUS3L	-0.720674	0.000946464	0.0486719	MHCI supertype diversity
SLC6A8	-1.15815	0.0004836	0.0437819	MHCI supertype diversity
TMEM255A	-0.653275	0.00668706	0.0987068	MHCI supertype diversity
PHKA1	1.09487	0.00243906	0.0667424	MHCI supertype diversity
NONO	-1.11591	0.00415831	0.0828274	MHCI supertype diversity
PCYT1B	-1.43922	0.000230715	0.0437819	MHCI supertype diversity
CDK11B	1.71921	0.00432227	0.0757805	MHCII supertype diversity
HSPG2	-1.7442	0.00566223	0.0859141	MHCII supertype diversity
IL22RA1	-3.31583	0.000195739	0.0189866	MHCII supertype diversity
KHDRBS1	-2.19598	0.000158941	0.0183917	MHCII supertype diversity
ZSCAN20	-1.50438	0.00231189	0.0592366	MHCII supertype diversity
RIMKLA	-1.28725	0.00750675	0.0989725	MHCII supertype diversity
PTPRF	-1.6646	0.00153314	0.0542483	MHCII supertype diversity
PGLYRP4	-2.49966	0.00261144	0.0619883	MHCII supertype diversity
NPR1	-2.96207	0.000129864	0.0167819	MHCII supertype diversity
INTS3	-1.77175	0.00173109	0.0545236	MHCII supertype diversity
PYGO2	1.72496	0.00261429	0.0619883	MHCII supertype diversity
PFDN2	2.67807	0.00644869	0.0898187	MHCII supertype diversity
CAPN2	-1.7885	0.000582284	0.0361	MHCII supertype diversity
PLXNA2	-1.07128	0.00313591	0.0660108	MHCII supertype diversity
PFKFB2	-2.07728	0.00722604	0.096263	MHCII supertype diversity
LAX1	-2.56437	0.00498224	0.0810286	MHCII supertype diversity
LAMC1	-1.1727	0.00436832	0.0757805	MHCII supertype diversity
ASTN1	-0.989518	0.00611735	0.086988	MHCII supertype diversity
NUF2	-2.57894	0.00174676	0.0545236	MHCII supertype diversity
NTPCR	1.86076	0.00652378	0.090401	MHCII supertype diversity
ZNF692	2.26404	0.00598516	0.0862437	MHCII supertype diversity
CGGBP1	1.99654	0.00514518	0.0825638	MHCII supertype diversity
ZXDC	-3.39453	1.56481337833504e-05	0.00414094	MHCII supertype diversity
SEC13	-2.04033	0.00223014	0.0588063	MHCII supertype diversity
FRMD4B	-2.26972	0.00407398	0.0742806	MHCII supertype diversity
PLXNB1	-1.87204	0.000315729	0.0252212	MHCII supertype diversity
DNAJB11	2.40652	0.00473695	0.0789298	MHCII supertype diversity
YEATS2	-2.91581	1.85566011048289e-05	0.00416087	MHCII supertype diversity
KLHL6	-2.5112	0.000237894	0.0202829	MHCII supertype diversity
NLGN1	-1.10208	0.00495097	0.081005	MHCII supertype diversity
TNIK	-1.28224	0.00113041	0.0503309	MHCII supertype diversity
EIF5A2	-2.99908	0.00366085	0.0710206	MHCII supertype diversity
KPNA4	-1.5712	0.00641878	0.0898187	MHCII supertype diversity
GLB1	2.31809	0.00438054	0.0757805	MHCII supertype diversity
HAND2	-1.73484	0.0077974	0.099426	MHCII supertype diversity
AADAT	-3.52525	7.54779659801191e-05	0.0107894	MHCII supertype diversity
DCHS2	-2.55237	0.000579032	0.0361	MHCII supertype diversity
INTU	2.0645	0.00432678	0.0757805	MHCII supertype diversity
SLC9B2	-3.00048	0.000204163	0.0191209	MHCII supertype diversity
PKD2	-1.8932	0.0032811	0.0660108	MHCII supertype diversity
ATP8A1	-2.11258	0.00675274	0.0930987	MHCII supertype diversity
LIMCH1	-0.906967	0.0072289	0.096263	MHCII supertype diversity
RGS12	-3.59965	9.92146198790019e-06	0.00312566	MHCII supertype diversity
RNF4	-1.40106	0.00320456	0.0660108	MHCII supertype diversity
KRBA1	1.81	0.00600974	0.0862437	MHCII supertype diversity
NOBOX	2.51301	0.00579345	0.0862437	MHCII supertype diversity
TRPV5	-2.3283	0.00195177	0.0545236	MHCII supertype diversity
NRF1	-2.08276	0.00335674	0.0665467	MHCII supertype diversity
TMEM229A	-2.79394	0.00322579	0.0660108	MHCII supertype diversity
COL1A2	-2.26029	4.8630376590215e-06	0.00312566	MHCII supertype diversity
TMEM196	-2.12685	0.00281224	0.0647308	MHCII supertype diversity
ATP5PF	2.97891	0.0030759	0.0657807	MHCII supertype diversity
URB1	-1.7541	0.000379295	0.0284469	MHCII supertype diversity
RIPPLY3	2.47589	0.00411061	0.0742806	MHCII supertype diversity
BACE2	-1.98087	0.00107441	0.0488443	MHCII supertype diversity
ITGB2	-1.80069	0.006006	0.0862437	MHCII supertype diversity
LPCAT1	2.70951	0.000387532	0.0284469	MHCII supertype diversity
MAP1B	-1.75625	0.000238974	0.0202829	MHCII supertype diversity
PTCD2	-4.23869	0.000175914	0.0183917	MHCII supertype diversity
F2RL2	-2.43502	0.0029052	0.0647308	MHCII supertype diversity
LYSMD3	1.70735	0.0018975	0.0545236	MHCII supertype diversity
SNCAIP	-1.17244	0.00318061	0.0660108	MHCII supertype diversity
MEGF10	-1.49331	0.0045807	0.0777574	MHCII supertype diversity
HTR4	-2.6298	0.00522797	0.0828349	MHCII supertype diversity
PPARGC1B	-1.18982	0.00312205	0.0660108	MHCII supertype diversity
FGF18	2.31663	0.00102923	0.0488443	MHCII supertype diversity
FLT4	-2.17955	0.00105207	0.0488443	MHCII supertype diversity
DSP	-1.71302	0.00151138	0.0542483	MHCII supertype diversity
GFOD1	-3.33338	4.02799953301422e-05	0.00683753	MHCII supertype diversity
ZNF184	2.46666	0.00133774	0.0542483	MHCII supertype diversity
GABBR1	-4.11845	8.08431934599747e-05	0.0109785	MHCII supertype diversity
ITPR3	-1.21673	0.00187896	0.0545236	MHCII supertype diversity
GRM4	2.04932	0.00191427	0.0545236	MHCII supertype diversity
TDRD6	-3.36834	0.000757667	0.0419964	MHCII supertype diversity
EZR	-2.00342	0.00325859	0.0660108	MHCII supertype diversity
PTPRK	-1.37791	0.00387029	0.072998	MHCII supertype diversity
PNLDC1	-2.00065	0.00138423	0.0542483	MHCII supertype diversity
AHNAK2	-1.82752	0.000304138	0.0250315	MHCII supertype diversity
TMEM251	2.76605	0.00145825	0.0542483	MHCII supertype diversity
SEL1L	-1.25765	0.0054993	0.0848641	MHCII supertype diversity
SYNDIG1L	2.18316	0.00180176	0.0545236	MHCII supertype diversity
MIDEAS	-1.47847	0.00133834	0.0542483	MHCII supertype diversity
SPTB	-1.49424	0.00590386	0.0862437	MHCII supertype diversity
RALGAPA1	-2.08865	0.0021322	0.0573372	MHCII supertype diversity
DHRS2	-1.44801	0.0053068	0.0828349	MHCII supertype diversity
PIP4P1	2.44501	0.00198742	0.0545236	MHCII supertype diversity
SLCO3A1	-1.32921	0.00413406	0.0742806	MHCII supertype diversity
PEX11A	-2.8629	0.00481358	0.0797177	MHCII supertype diversity
POLG	-2.34133	0.00016512	0.0183917	MHCII supertype diversity
SNUPN	2.2754	0.000939258	0.0472412	MHCII supertype diversity
THSD4	-2.79376	2.28577436778375e-05	0.0044344	MHCII supertype diversity
EIF3J	2.92766	0.00148011	0.0542483	MHCII supertype diversity
MAGEL2	2.49131	0.00161786	0.0542483	MHCII supertype diversity
MTUS1	-1.40922	0.00378633	0.0724203	MHCII supertype diversity
SNTG1	-2.7985	0.000428227	0.0298186	MHCII supertype diversity
RAD54B	1.50484	0.0029546	0.0647308	MHCII supertype diversity
RSPO2	-2.01281	0.00386414	0.072998	MHCII supertype diversity
LRATD2	-2.00748	0.000218424	0.0197747	MHCII supertype diversity
USP5	2.32745	0.00415709	0.0742806	MHCII supertype diversity
ENO2	-2.32981	0.0017243	0.0545236	MHCII supertype diversity
PLEKHA5	-2.91881	9.00937160039545e-06	0.00312566	MHCII supertype diversity
DBX2	1.70926	0.00775936	0.0994076	MHCII supertype diversity
SLC4A8	-1.7318	0.000629729	0.0371814	MHCII supertype diversity
CCT2	-2.33637	0.00593242	0.0862437	MHCII supertype diversity
LGR5	-1.21024	0.00505487	0.0817204	MHCII supertype diversity
CRADD	-4.14145	1.99157906871126e-05	0.00416087	MHCII supertype diversity
DTX1	-1.93327	0.00562044	0.085759	MHCII supertype diversity
RNF34	-2.12996	0.00158187	0.0542483	MHCII supertype diversity
KDM2B	-1.58909	0.00405749	0.0742806	MHCII supertype diversity
GOLGA3	-2.1214	0.000706066	0.0408016	MHCII supertype diversity
BIN1	-2.97237	1.67710995526539e-05	0.00414094	MHCII supertype diversity
RPRM	2.07921	0.00461874	0.0779162	MHCII supertype diversity
LRP2	-1.59493	0.00241095	0.060631	MHCII supertype diversity
PDE11A	-2.83444	0.000356534	0.027667	MHCII supertype diversity
ERBB4	-1.67818	0.000820223	0.0443813	MHCII supertype diversity
CHRNG	-2.56774	0.000930573	0.0472412	MHCII supertype diversity
TRIM8	-2.05744	0.00297521	0.0647308	MHCII supertype diversity
LCOR	2.2904	0.00530398	0.0828349	MHCII supertype diversity
CDHR1	-2.18378	0.00153583	0.0542483	MHCII supertype diversity
DRGX	-2.08202	0.00760596	0.09902	MHCII supertype diversity
NEBL	-1.04591	0.00579097	0.0862437	MHCII supertype diversity
RPP38	1.77253	0.00597615	0.0862437	MHCII supertype diversity
IDI1	-2.76416	0.00758735	0.09902	MHCII supertype diversity
PCSK7	-1.64156	0.00346485	0.0677016	MHCII supertype diversity
CASP1	-3.52311	0.00149446	0.0542483	MHCII supertype diversity
TYR	-1.55585	0.00123339	0.0523421	MHCII supertype diversity
GRM5	-1.1851	0.00188945	0.0545236	MHCII supertype diversity
FZD4	-2.042	0.0068126	0.0934496	MHCII supertype diversity
CREBZF	-1.97882	0.00285908	0.0647308	MHCII supertype diversity
STIM1	-1.79753	0.00579841	0.0862437	MHCII supertype diversity
MICAL2	-1.1458	0.00241038	0.060631	MHCII supertype diversity
TEAD1	-2.81274	4.42915693992115e-05	0.00707623	MHCII supertype diversity
OTOG	-2.44775	0.00768361	0.0993417	MHCII supertype diversity
ABTB2	-1.77347	0.000439155	0.0298186	MHCII supertype diversity
HARBI1	-2.02267	0.00696676	0.0941379	MHCII supertype diversity
B3GAT3	2.49326	0.0047057	0.0788932	MHCII supertype diversity
DRAP1	-3.93557	0.00603325	0.0862437	MHCII supertype diversity
FGF4	2.26099	0.00291885	0.0647308	MHCII supertype diversity
MUC5B	-4.11303	1.03574791538475e-05	0.00312566	MHCII supertype diversity
FGD3	1.60235	0.00761973	0.09902	MHCII supertype diversity
FAM219A	1.87644	0.00170027	0.0545236	MHCII supertype diversity
ZBTB5	2.59834	0.00297914	0.0647308	MHCII supertype diversity
C13H9orf43	2.21046	0.0022209	0.0588063	MHCII supertype diversity
ZNF618	-1.48885	0.00691852	0.0939535	MHCII supertype diversity
ATP6V1C2	-2.84405	8.73686974036273e-06	0.00312566	MHCII supertype diversity
KLHL29	-2.24199	0.000182834	0.0183917	MHCII supertype diversity
CAPG	1.85775	0.00723036	0.096263	MHCII supertype diversity
MALL	-3.32525	6.8715902960204e-05	0.0103685	MHCII supertype diversity
PCDH17	-1.16684	0.00129296	0.0540257	MHCII supertype diversity
PLXNB2	-1.63449	0.00262469	0.0619883	MHCII supertype diversity
CHCHD10	-3.60965	3.77609673998111e-06	0.00312566	MHCII supertype diversity
SNAP29	-2.50373	0.00149588	0.0542483	MHCII supertype diversity
LZTR1	-1.19554	0.00528181	0.0828349	MHCII supertype diversity
ESS2	2.51908	0.00181717	0.0545236	MHCII supertype diversity
PYGB	-2.32276	9.7272640451593e-06	0.00312566	MHCII supertype diversity
RALGAPA2	-2.03504	0.00192016	0.0545236	MHCII supertype diversity
CAMKK1	-1.43086	0.00274209	0.0642027	MHCII supertype diversity
ATP2A3	-2.24805	3.72599529966562e-05	0.00674654	MHCII supertype diversity
KCNAB3	-1.72333	0.00642323	0.0898187	MHCII supertype diversity
CENPV	2.66293	0.00161356	0.0542483	MHCII supertype diversity
CRLF3	-3.00566	0.00228325	0.05906	MHCII supertype diversity
CUEDC1	2.25452	0.00619947	0.0876967	MHCII supertype diversity
JUP	-1.35424	0.00155895	0.0542483	MHCII supertype diversity
HDAC5	-1.93953	0.00145877	0.0542483	MHCII supertype diversity
TANC2	-1.43775	0.00594449	0.0862437	MHCII supertype diversity
CD79B	-2.85705	0.00339897	0.0668957	MHCII supertype diversity
CACNG4	2.06368	0.00413146	0.0742806	MHCII supertype diversity
CDC42EP4	-2.35091	0.00088082	0.0460059	MHCII supertype diversity
ITGB4	-1.49612	0.000732624	0.0414543	MHCII supertype diversity
EVPL	-1.6667	0.00254839	0.0619883	MHCII supertype diversity
PRPSAP1	2.12039	0.00390662	0.073175	MHCII supertype diversity
SEPTIN9	-1.61032	0.00771763	0.0993417	MHCII supertype diversity
AATK	-1.49322	0.00491713	0.0809389	MHCII supertype diversity
PCYT2	2.39592	0.00408035	0.0742806	MHCII supertype diversity
CNTNAP4	-1.70373	0.000477077	0.0316034	MHCII supertype diversity
TBX6	-1.75109	0.00167238	0.0545236	MHCII supertype diversity
BOLA2B	2.52087	0.00690747	0.0939535	MHCII supertype diversity
FLYWCH1	2.47454	0.00198576	0.0545236	MHCII supertype diversity
RMC1	-2.84463	0.000135936	0.0167819	MHCII supertype diversity
LAMA3	-2.7509	4.77498596069762e-06	0.00312566	MHCII supertype diversity
PIK3C3	2.40697	0.00448869	0.0767274	MHCII supertype diversity
ATP5F1A	-3.10234	0.00369773	0.0712272	MHCII supertype diversity
NPAS1	2.03426	0.00288434	0.0647308	MHCII supertype diversity
FKRP	1.79947	0.00195363	0.0545236	MHCII supertype diversity
CCDC61	2.11209	0.0074134	0.0982185	MHCII supertype diversity
SCAF1	-2.41272	0.00210623	0.0572052	MHCII supertype diversity
MYH14	-1.5033	0.00117741	0.051578	MHCII supertype diversity
C20H19orf81	-4.20523	0.00449177	0.0767274	MHCII supertype diversity
MYADM	-2.28998	0.0053576	0.0831499	MHCII supertype diversity
ZIK1	-2.09345	0.000984855	0.0477992	MHCII supertype diversity
ZNF274	1.70877	0.00227948	0.05906	MHCII supertype diversity
ZNF227	2.21289	0.00120829	0.0520907	MHCII supertype diversity
PAK4	-2.34202	0.00183316	0.0545236	MHCII supertype diversity
CLIP3	-3.32885	6.3467534374266e-07	0.00172378	MHCII supertype diversity
NPHS1	2.17802	0.000985551	0.0477992	MHCII supertype diversity
LRRC25	-2.6847	0.00419922	0.074543	MHCII supertype diversity
PKN1	-2.1647	0.000833375	0.0443813	MHCII supertype diversity
DOCK6	-1.23224	0.00516784	0.0825638	MHCII supertype diversity
ELAVL1	-2.53064	0.000408453	0.0291937	MHCII supertype diversity
DUS3L	-1.86786	0.00160088	0.0542483	MHCII supertype diversity
ABHD17A	2.32167	0.00254787	0.0619883	MHCII supertype diversity
SLC6A8	-3.08582	0.00107903	0.0488443	MHCII supertype diversity
ZNF185	-1.89479	0.00260367	0.0619883	MHCII supertype diversity
EOLA2	2.21121	0.00247037	0.0615553	MHCII supertype diversity
INTS6L	-2.39157	0.00557703	0.0855775	MHCII supertype diversity
RNF113A	-3.59881	0.000179387	0.0183917	MHCII supertype diversity
ESX1	2.51387	0.00331199	0.0661425	MHCII supertype diversity
CHIC1	-2.63423	0.00163879	0.05428	MHCII supertype diversity
CASK	-2.71624	0.000614877	0.0371112	MHCII supertype diversity
USP9X	-1.89568	0.0032784	0.0660108	MHCII supertype diversity
VEGFD	-3.23564	0.00058483	0.0361	MHCII supertype diversity
GPM6B	-2.91848	0.00786298	0.0997937	MHCII supertype diversity
MID1	-1.25378	0.00293959	0.0647308	MHCII supertype diversity
CNOT3	-1.84494	0.00302391	0.065182	MHCII supertype diversity

### Sheet: S8- DE male complementarity
Table S8. Differentially expressed genes- genetic complementarity
Genes with a significant (FDR < 10%) interactive effect between postcopulatory status and one metric of genetic complementarity (listed in the "genotype metric" column)
Gene	coeff	pvalue	qvalue	metric
GTF2A1	15.6143	1.40011752015492e-05	0.0380272	KINSHIP
JAK2	8.84197	8.3778869773653e-05	0.0758478	KINSHIP
TBX4	11.8787	2.99379991785384e-05	0.0406558	KINSHIP
CDK11B	3.74009	0.0108803	0.0664065	MHCI allele complementarity
NADK	4.72876	0.00944317	0.0618016	MHCI allele complementarity
PRDM16	-3.43411	0.00231626	0.0312984	MHCI allele complementarity
NPHP4	-9.22024	2.7230012805734e-06	0.000604677	MHCI allele complementarity
CAMTA1	-4.43694	0.00217316	0.0299609	MHCI allele complementarity
H6PD	2.99794	0.00708816	0.0542069	MHCI allele complementarity
C1H1orf167	-6.09445	0.000165234	0.0078092	MHCI allele complementarity
KAZN	-2.90448	0.00566518	0.0486919	MHCI allele complementarity
SZRD1	3.42099	0.00979381	0.0630332	MHCI allele complementarity
KLHDC7A	-5.72867	0.000380428	0.0110645	MHCI allele complementarity
TAS1R2	-13.974	1.17217861777346e-07	0.000318364	MHCI allele complementarity
WNT4	-5.00479	0.00779444	0.0557097	MHCI allele complementarity
RPS6KA1	5.55505	0.000795521	0.0171479	MHCI allele complementarity
ATP5IF1	-4.49901	0.00251433	0.0325717	MHCI allele complementarity
CSMD2	-3.17089	0.00211536	0.0298413	MHCI allele complementarity
STIL	-4.20851	0.00629906	0.0516837	MHCI allele complementarity
LRP8	-3.6846	0.0149253	0.078713	MHCI allele complementarity
NDC1	-4.69257	0.0135234	0.0752366	MHCI allele complementarity
HSPB11	-5.52293	0.00376549	0.0407453	MHCI allele complementarity
USP24	2.4319	0.0194607	0.093219	MHCI allele complementarity
PRKAA2	-5.98151	0.00151724	0.0253621	MHCI allele complementarity
DAB1	-3.57078	0.00190135	0.0282245	MHCI allele complementarity
USP1	4.29308	0.00541638	0.0479182	MHCI allele complementarity
PTGER3	-5.69003	0.00770694	0.0552297	MHCI allele complementarity
ZRANB2	6.79135	0.000940694	0.0195394	MHCI allele complementarity
TYW3	-5.92948	0.00385245	0.0410922	MHCI allele complementarity
GBP1	4.70855	0.00310049	0.0364542	MHCI allele complementarity
CELSR2	-2.29037	0.0112531	0.0679187	MHCI allele complementarity
AMIGO1	-6.27903	0.00112204	0.0219242	MHCI allele complementarity
NOTCH2	3.70828	0.0201472	0.0948589	MHCI allele complementarity
ADAMTSL4	3.93232	0.00388333	0.0410922	MHCI allele complementarity
PSMB4	8.11002	0.000101426	0.00585259	MHCI allele complementarity
RORC	-5.94823	0.009876	0.0632623	MHCI allele complementarity
PRR9	-8.11811	0.00440232	0.0430787	MHCI allele complementarity
IL6R	4.5967	0.0207286	0.0965675	MHCI allele complementarity
TRIM46	-5.33708	0.000456525	0.0126523	MHCI allele complementarity
FCRL5	-5.08612	0.0131468	0.0740802	MHCI allele complementarity
AIM2	5.03818	0.0213746	0.0987304	MHCI allele complementarity
ATP1A2	-3.91473	0.0101428	0.0642395	MHCI allele complementarity
TOMM40L	5.53055	0.00147922	0.025207	MHCI allele complementarity
OBSCN	-3.65436	0.00684601	0.0534507	MHCI allele complementarity
PTPN14	-3.70309	0.00238987	0.0316933	MHCI allele complementarity
IKBKE	-2.64354	0.0126554	0.0723625	MHCI allele complementarity
CNTN2	-4.3309	0.00159895	0.0256403	MHCI allele complementarity
LRRN2	-3.8535	0.00835337	0.0570044	MHCI allele complementarity
TOR1AIP1	4.7345	8.00598193106402e-05	0.0050568	MHCI allele complementarity
COP1	3.89164	0.00493358	0.0454224	MHCI allele complementarity
KIFAP3	-3.90197	0.00397608	0.0414461	MHCI allele complementarity
GPR137B	8.8179	0.00067948	0.0161058	MHCI allele complementarity
CGGBP1	-4.40779	0.0106457	0.065816	MHCI allele complementarity
ZNF654	-3.94254	0.0117145	0.069612	MHCI allele complementarity
NSUN3	-3.14229	0.00104937	0.0209566	MHCI allele complementarity
CCDC80	-4.61173	0.00160488	0.0256403	MHCI allele complementarity
KPNA1	4.60236	0.00832839	0.0569771	MHCI allele complementarity
MYLK	-4.06861	0.00076913	0.0170474	MHCI allele complementarity
EEFSEC	-3.32797	0.00498828	0.045472	MHCI allele complementarity
TSEN2	-5.81525	0.000481016	0.0131963	MHCI allele complementarity
SEC13	-3.65095	0.0192999	0.092776	MHCI allele complementarity
CNTN6	-6.5252	0.00656488	0.052288	MHCI allele complementarity
EIF4E3	2.82359	0.0152526	0.0798189	MHCI allele complementarity
PRICKLE2	-6.13257	0.00205236	0.0295514	MHCI allele complementarity
FLNB	-4.3228	0.0119437	0.069612	MHCI allele complementarity
DENND6A	3.8799	0.0118537	0.069612	MHCI allele complementarity
WNT5A	4.33707	0.00101612	0.0204933	MHCI allele complementarity
NISCH	3.06251	0.0116434	0.0695576	MHCI allele complementarity
BAP1	-4.63632	0.0100394	0.0640072	MHCI allele complementarity
TLR9	4.68854	0.000382941	0.0110645	MHCI allele complementarity
POC1A	-3.27137	0.0151705	0.0795424	MHCI allele complementarity
GRM2	-3.59334	0.0205285	0.0959188	MHCI allele complementarity
ZMYND10	-4.15064	0.000513035	0.0134756	MHCI allele complementarity
DALRD3	-5.08373	0.0125958	0.0721736	MHCI allele complementarity
CELSR3	-3.53157	0.000853919	0.0181191	MHCI allele complementarity
SLC26A6	4.23856	0.0167238	0.0852193	MHCI allele complementarity
DHX30	-3.29797	0.00427245	0.0425054	MHCI allele complementarity
TDGF1	-7.01495	0.00357535	0.0394742	MHCI allele complementarity
LRRC2	-7.06536	0.000568862	0.0147146	MHCI allele complementarity
KLHL40	-5.77396	0.00785113	0.0559676	MHCI allele complementarity
TTC21A	-3.76833	0.0141001	0.0773143	MHCI allele complementarity
SCN11A	-2.59693	0.011982	0.0696853	MHCI allele complementarity
MLH1	-5.06684	0.0145947	0.0779714	MHCI allele complementarity
ATP11B	5.17352	0.000252481	0.00921083	MHCI allele complementarity
SERPINI2	-14.1831	4.46795394502733e-07	0.000574038	MHCI allele complementarity
TRIM59	5.41592	0.00849533	0.0576833	MHCI allele complementarity
ZIC4	-6.22958	0.00154697	0.0253621	MHCI allele complementarity
PIK3CB	3.13396	0.0136783	0.0758171	MHCI allele complementarity
COL6A5	-5.2408	0.00770249	0.0552297	MHCI allele complementarity
SATB1	2.93239	0.0163283	0.0838331	MHCI allele complementarity
ZNF385D	-6.08845	0.000496299	0.0134756	MHCI allele complementarity
THRB	-3.76735	0.00447418	0.0432559	MHCI allele complementarity
OSBPL10	-3.92863	0.000885871	0.0186514	MHCI allele complementarity
CMTM6	5.459	0.00138348	0.0242421	MHCI allele complementarity
GLB1	-5.24669	0.00583954	0.0494087	MHCI allele complementarity
CLASP2	-3.89334	0.00239217	0.0316933	MHCI allele complementarity
ARPP21	-2.86781	0.00496923	0.045472	MHCI allele complementarity
IL1RAP	5.1976	0.00191212	0.0282245	MHCI allele complementarity
PCYT1A	6.20463	2.68230798161185e-06	0.000604677	MHCI allele complementarity
RUBCN	9.52907	2.26780151250468e-06	0.000604677	MHCI allele complementarity
SNX25	-4.85912	0.00612358	0.0511064	MHCI allele complementarity
PRIMPOL	-10.0128	4.30330203569005e-05	0.00377025	MHCI allele complementarity
STOX2	-2.55445	0.0106984	0.065816	MHCI allele complementarity
DDX60	4.2188	0.00440938	0.0430787	MHCI allele complementarity
FSTL5	-8.46627	0.00952451	0.0620349	MHCI allele complementarity
GUCY1A1	-4.09613	0.0138361	0.0762246	MHCI allele complementarity
ZNF827	-4.28695	0.000638503	0.0156232	MHCI allele complementarity
SMARCA5	6.26332	0.00023745	0.00915122	MHCI allele complementarity
PCDH10	-4.75911	0.00827877	0.0569771	MHCI allele complementarity
SPATA5	-3.17951	0.00213038	0.0298413	MHCI allele complementarity
FGF2	-7.95399	0.000179589	0.00799611	MHCI allele complementarity
DNAJB14	-5.28672	0.0145112	0.0779003	MHCI allele complementarity
SLC4A4	-3.10426	0.0168299	0.0853239	MHCI allele complementarity
ANKRD17	3.82854	0.0035355	0.0393541	MHCI allele complementarity
EREG	5.66922	0.00133381	0.0236773	MHCI allele complementarity
G3BP2	3.01747	0.0107405	0.0658493	MHCI allele complementarity
PRDM8	4.26373	0.00924563	0.0610977	MHCI allele complementarity
HERC3	4.12729	0.0146228	0.0779714	MHCI allele complementarity
TLR6	4.03299	0.00483625	0.0452043	MHCI allele complementarity
TLR1	3.27985	0.0218628	0.0997437	MHCI allele complementarity
LGI2	-5.81716	0.000124665	0.00651134	MHCI allele complementarity
CC2D2A	5.02745	0.0011164	0.0219242	MHCI allele complementarity
CRMP1	-4.81807	0.0120916	0.0701727	MHCI allele complementarity
ZFYVE28	-4.62126	0.00318233	0.0370953	MHCI allele complementarity
LETM1	-4.74338	0.00448222	0.0432559	MHCI allele complementarity
FGFRL1	-4.99072	0.0110917	0.0673302	MHCI allele complementarity
INSIG1	3.85078	0.00972051	0.0628593	MHCI allele complementarity
SLC4A2	-4.84307	0.0197591	0.0941503	MHCI allele complementarity
ABCB8	-4.78155	0.00738678	0.0543488	MHCI allele complementarity
KRBA1	-5.0728	0.00488723	0.0452043	MHCI allele complementarity
ZNF777	-10.9028	1.33120744622349e-06	0.000574038	MHCI allele complementarity
TPK1	-3.44585	0.0215284	0.0989358	MHCI allele complementarity
MGAM2	2.72339	0.00296477	0.0359365	MHCI allele complementarity
DENND2A	-2.85601	0.0107108	0.065816	MHCI allele complementarity
TBXAS1	4.14922	0.00123765	0.0228671	MHCI allele complementarity
CYREN	3.81704	0.0176486	0.0881133	MHCI allele complementarity
LRGUK	-4.75455	0.017731	0.0883623	MHCI allele complementarity
TMEM229A	-8.78935	1.42659764021063e-05	0.00170571	MHCI allele complementarity
NAMPT	4.90959	0.0103326	0.0645131	MHCI allele complementarity
SEMA3C	-7.97215	0.00872052	0.0586261	MHCI allele complementarity
PCLO	-3.97511	0.00346457	0.0390508	MHCI allele complementarity
ASNS	-10.3631	1.64300444758734e-05	0.00185933	MHCI allele complementarity
ADCY1	-3.16397	0.00693202	0.0536392	MHCI allele complementarity
IKZF1	-3.57355	0.0200719	0.0948589	MHCI allele complementarity
EGFR	-2.61819	0.00767545	0.0552297	MHCI allele complementarity
AUTS2	-2.5486	0.0142923	0.0774805	MHCI allele complementarity
CLDN3	-5.47183	0.0169003	0.0853846	MHCI allele complementarity
TRIM56	3.70566	0.0056006	0.0484434	MHCI allele complementarity
ZSCAN25	6.70704	6.92001840883163e-05	0.00469869	MHCI allele complementarity
FAM200A	5.47422	7.74500685121196e-05	0.0050568	MHCI allele complementarity
ZNF316	3.07024	0.00225205	0.0308918	MHCI allele complementarity
SDK1	-2.65259	0.014128	0.0773143	MHCI allele complementarity
IFNAR2	3.39946	0.00426148	0.0425054	MHCI allele complementarity
KCNJ15	4.8027	0.000299681	0.00980644	MHCI allele complementarity
ETS2	4.9614	0.00402673	0.0414595	MHCI allele complementarity
PRDM15	-3.33767	0.00190286	0.0282245	MHCI allele complementarity
TRPM2	4.66764	4.9331513580104e-05	0.00394072	MHCI allele complementarity
SEMA5A	-3.79306	0.00214251	0.0298413	MHCI allele complementarity
PDZD2	-3.42082	0.00592211	0.0499517	MHCI allele complementarity
ADAMTS12	-5.63895	0.00217105	0.0299609	MHCI allele complementarity
CDC20B	-4.06417	0.0191182	0.0923933	MHCI allele complementarity
DHX29	-4.98286	0.0137798	0.0762241	MHCI allele complementarity
IL31RA	-5.70078	0.00363717	0.0398329	MHCI allele complementarity
RASA1	2.67864	0.0200904	0.0948589	MHCI allele complementarity
TICAM2	-5.60646	0.00284243	0.0351117	MHCI allele complementarity
SNX2	5.34394	0.00818571	0.056571	MHCI allele complementarity
LMNB1	5.25964	0.00705442	0.0541237	MHCI allele complementarity
MEGF10	-3.9117	0.00811756	0.0562838	MHCI allele complementarity
CDC42SE2	5.56863	0.000954007	0.0196294	MHCI allele complementarity
NEUROG1	-6.12549	0.000651113	0.0157895	MHCI allele complementarity
HSPA9	6.92085	0.00023256	0.00915122	MHCI allele complementarity
NRG2	-2.84529	0.0143945	0.0777247	MHCI allele complementarity
SPRY4	-4.01394	0.00262083	0.033132	MHCI allele complementarity
KCTD16	-3.38541	0.00250806	0.0325717	MHCI allele complementarity
FAT2	-4.16027	0.00133097	0.0236773	MHCI allele complementarity
CNOT8	3.86142	0.0147376	0.0781781	MHCI allele complementarity
CYFIP2	4.11534	0.000772029	0.0170474	MHCI allele complementarity
TENM2	-2.5456	0.0164171	0.0840288	MHCI allele complementarity
DOCK2	4.84111	0.00369692	0.0403246	MHCI allele complementarity
TLX3	-5.01859	0.00809278	0.0562838	MHCI allele complementarity
NEURL1B	-3.29758	0.00895728	0.0599211	MHCI allele complementarity
CPEB4	4.17519	0.00302999	0.0359365	MHCI allele complementarity
SIMC1	-6.65368	0.000326628	0.0104367	MHCI allele complementarity
TRIM7	-3.08008	0.0128794	0.0733633	MHCI allele complementarity
SERPINB6	-4.82299	0.00489325	0.0452043	MHCI allele complementarity
SLC22A23	-3.95746	0.000295184	0.00977708	MHCI allele complementarity
PHACTR1	4.73275	3.21036408737563e-05	0.00311405	MHCI allele complementarity
KIF13A	2.62341	0.0169134	0.0853846	MHCI allele complementarity
ZNF184	6.17162	0.00278871	0.0350655	MHCI allele complementarity
PSMB8	6.70616	0.000103433	0.00585259	MHCI allele complementarity
ANKS1A	5.83596	7.85763925785602e-05	0.0050568	MHCI allele complementarity
NFYA	4.76658	0.00011674	0.00634133	MHCI allele complementarity
ABCC10	-4.36927	0.00766838	0.0552297	MHCI allele complementarity
TDRD6	-6.70477	0.0145131	0.0779003	MHCI allele complementarity
CRISP1	-3.71271	0.00400002	0.0414595	MHCI allele complementarity
PKHD1	-3.41188	0.00478124	0.0449338	MHCI allele complementarity
COL12A1	-3.58761	0.00285703	0.0351117	MHCI allele complementarity
PHIP	4.35267	0.00101863	0.0204933	MHCI allele complementarity
PGM3	-5.49076	0.00650608	0.052288	MHCI allele complementarity
SNX14	-5.18702	0.0196466	0.0939439	MHCI allele complementarity
ZNF292	4.38578	0.00016964	0.0078092	MHCI allele complementarity
SEC63	5.94068	0.000121658	0.0064789	MHCI allele complementarity
SYTL3	-5.33772	0.0211714	0.0984617	MHCI allele complementarity
ZDHHC14	-4.3715	0.00654625	0.052288	MHCI allele complementarity
UTRN	3.27887	0.00414776	0.0420348	MHCI allele complementarity
IFNGR1	5.70307	0.00532122	0.0476978	MHCI allele complementarity
NKAIN2	-7.22364	0.000212735	0.00871635	MHCI allele complementarity
TSPYL1	4.32031	0.00021823	0.00871635	MHCI allele complementarity
LAMA4	-3.38319	0.010467	0.0652029	MHCI allele complementarity
REV3L	4.25787	0.00167089	0.0262627	MHCI allele complementarity
WTAP	4.61022	0.00463938	0.0443681	MHCI allele complementarity
ERMARD	-6.25572	0.0106857	0.065816	MHCI allele complementarity
LBHD2	-10.636	3.77451221495395e-06	0.000683438	MHCI allele complementarity
MOK	-4.58629	0.000441852	0.0123719	MHCI allele complementarity
PPP2R5C	3.46075	0.0108597	0.0664065	MHCI allele complementarity
SERPINA12	4.74189	0.0124199	0.0716717	MHCI allele complementarity
CATSPERB	-5.37692	0.0117442	0.069612	MHCI allele complementarity
DGLUCY	4.42575	0.000942439	0.0195394	MHCI allele complementarity
CALM1	4.71006	0.00116573	0.0221406	MHCI allele complementarity
STON2	3.53136	0.0105731	0.0657126	MHCI allele complementarity
ZFYVE1	4.35414	0.00299393	0.0359365	MHCI allele complementarity
SIPA1L1	4.0434	8.25238004933892e-05	0.00509397	MHCI allele complementarity
PCNX1	2.41629	0.0116783	0.0695576	MHCI allele complementarity
PLEKHG3	3.27619	0.0213003	0.0987117	MHCI allele complementarity
PTGDR	-5.18504	0.00848596	0.0576833	MHCI allele complementarity
NIN	5.16388	0.00153169	0.0253621	MHCI allele complementarity
TOGARAM1	-3.16307	0.00791429	0.056041	MHCI allele complementarity
INSM2	-6.16939	0.000406145	0.0116115	MHCI allele complementarity
AKAP6	-3.69129	0.00391346	0.0410922	MHCI allele complementarity
FOXG1	-5.96566	0.0151272	0.0794692	MHCI allele complementarity
NOVA1	-5.8223	0.00162157	0.0257554	MHCI allele complementarity
DHRS2	-3.27398	0.0180968	0.0894228	MHCI allele complementarity
IL25	-5.00697	0.0038141	0.0409451	MHCI allele complementarity
CHSY1	4.55831	0.00808951	0.0562838	MHCI allele complementarity
FAM174B	-2.7063	0.0083156	0.0569771	MHCI allele complementarity
ZFAND6	6.00518	0.00812344	0.0562838	MHCI allele complementarity
MINAR1	-5.79837	0.0184424	0.0905779	MHCI allele complementarity
PTPN9	3.58848	0.0132335	0.0743376	MHCI allele complementarity
HCN4	-5.94178	0.00735492	0.0543488	MHCI allele complementarity
GLCE	-5.31967	0.00555201	0.0481765	MHCI allele complementarity
CORO2B	-3.44757	0.00402994	0.0414595	MHCI allele complementarity
DENND4A	5.22406	0.00253053	0.0325717	MHCI allele complementarity
PDCD7	7.29426	1.44445190325797e-05	0.00170571	MHCI allele complementarity
PLEKHO2	6.13927	0.000140742	0.00690935	MHCI allele complementarity
CAPN3	3.60789	0.0012091	0.0226477	MHCI allele complementarity
PLA2G4E	4.98468	0.00411076	0.0418158	MHCI allele complementarity
SLC12A6	3.96319	0.0124291	0.0716717	MHCI allele complementarity
CYFIP1	3.8847	0.0158575	0.0823497	MHCI allele complementarity
GABRB3	-4.99418	0.0138335	0.0762246	MHCI allele complementarity
ARHGEF10	-4.30637	0.0205431	0.0959188	MHCI allele complementarity
MYOM2	-3.26072	0.00640003	0.051888	MHCI allele complementarity
CSMD1	-3.01875	0.000272812	0.00941464	MHCI allele complementarity
RP1L1	-3.17138	0.0134426	0.0749694	MHCI allele complementarity
ADRA1A	-4.19101	0.00156162	0.0253973	MHCI allele complementarity
NSD3	2.78674	0.011919	0.069612	MHCI allele complementarity
ANK1	-6.04095	0.00168026	0.0262627	MHCI allele complementarity
RB1CC1	3.95932	0.00121821	0.0226621	MHCI allele complementarity
NPBWR1	-3.58214	0.00788957	0.056041	MHCI allele complementarity
FAM110B	-6.96588	1.69312280431145e-06	0.000574038	MHCI allele complementarity
ASPH	-6.39868	0.00142592	0.0246676	MHCI allele complementarity
PDE7A	-4.08146	0.009357	0.0616835	MHCI allele complementarity
JPH1	-4.89813	0.00546333	0.0480909	MHCI allele complementarity
ZFHX4	-6.38978	9.77676994828836e-05	0.00585259	MHCI allele complementarity
PMP2	-7.78045	0.0017606	0.0270807	MHCI allele complementarity
RUNX1T1	-4.97329	6.48463074032341e-05	0.00459536	MHCI allele complementarity
KCNS2	-6.04731	0.0101058	0.0642395	MHCI allele complementarity
GRHL2	-4.85652	0.000346015	0.0106793	MHCI allele complementarity
SAMD12	-3.17374	0.00110311	0.0218689	MHCI allele complementarity
TMEM71	8.17282	1.42119942044311e-06	0.000574038	MHCI allele complementarity
PHF20L1	5.21047	5.0994215522272e-05	0.00395715	MHCI allele complementarity
LY6K	-10.3574	4.68045990443665e-05	0.00394072	MHCI allele complementarity
TIGD5	-6.46462	0.00418535	0.0421692	MHCI allele complementarity
CACNA1C	-6.08415	0.000138992	0.00690935	MHCI allele complementarity
PARP11	5.19054	0.000343614	0.0106793	MHCI allele complementarity
VWF	4.89407	2.05234642626205e-05	0.00206451	MHCI allele complementarity
NECAP1	5.4311	0.00169218	0.0262627	MHCI allele complementarity
C3AR1	6.52545	0.00237431	0.0316933	MHCI allele complementarity
LRP6	-5.88055	0.00647475	0.052288	MHCI allele complementarity
PLBD1	5.91195	0.00388412	0.0410922	MHCI allele complementarity
LMO3	-5.9929	0.00206191	0.0295514	MHCI allele complementarity
BHLHE41	-2.95737	0.0147749	0.0782237	MHCI allele complementarity
FAR2	3.9071	0.00727018	0.0543116	MHCI allele complementarity
TMTC1	-6.56902	4.85548358192544e-05	0.00394072	MHCI allele complementarity
IPO8	2.89446	0.0216937	0.0994496	MHCI allele complementarity
LRRK2	5.19179	0.000168531	0.0078092	MHCI allele complementarity
SLC38A1	4.76663	0.000203141	0.00867507	MHCI allele complementarity
WNT10B	-8.83419	1.33462996146834e-05	0.00170571	MHCI allele complementarity
CALCOCO1	6.55242	0.000751697	0.0170474	MHCI allele complementarity
HOXC5	-4.42547	0.00407312	0.0415887	MHCI allele complementarity
NFE2	3.88183	0.0080257	0.0562111	MHCI allele complementarity
PYM1	-4.2299	0.00679427	0.0533665	MHCI allele complementarity
ESYT1	-6.97157	0.00248172	0.0325621	MHCI allele complementarity
ZBTB39	-7.75335	0.00179405	0.0272215	MHCI allele complementarity
ZFC3H1	3.83823	0.00508942	0.0462303	MHCI allele complementarity
PHLDA1	-6.68453	0.0214862	0.0989094	MHCI allele complementarity
PTPRQ	-4.28255	0.000507713	0.0134756	MHCI allele complementarity
POC1B	3.04693	0.018486	0.0906283	MHCI allele complementarity
HAL	4.73794	0.0175705	0.0879066	MHCI allele complementarity
SLC25A3	4.59902	0.0015344	0.0253621	MHCI allele complementarity
SCYL2	3.93716	0.000963005	0.0196656	MHCI allele complementarity
C9H12orf42	-6.3384	0.000142461	0.00690935	MHCI allele complementarity
ALDH1L2	-9.86291	1.78686198155028e-05	0.00194125	MHCI allele complementarity
WASHC4	3.3225	0.00486632	0.0452043	MHCI allele complementarity
BRAP	-4.63969	0.0124712	0.071762	MHCI allele complementarity
ADGRD1	-2.9986	0.0140917	0.0773143	MHCI allele complementarity
MAP3K2	4.15305	0.00444173	0.0432392	MHCI allele complementarity
GLI2	-4.06779	0.0102647	0.0643857	MHCI allele complementarity
THSD7B	-3.71935	0.00236311	0.0316933	MHCI allele complementarity
LRP1B	-3.79238	0.00115185	0.0220312	MHCI allele complementarity
NEB	-5.20314	4.25621434058644e-05	0.00377025	MHCI allele complementarity
SP3	3.85668	0.00230229	0.0312651	MHCI allele complementarity
NEUROD1	-5.55823	0.0187985	0.0913357	MHCI allele complementarity
TMEFF2	-4.27192	0.0187512	0.0912692	MHCI allele complementarity
ANKRD44	3.81714	0.000768001	0.0170474	MHCI allele complementarity
SATB2	-9.90828	4.30622479673128e-06	0.000730982	MHCI allele complementarity
RAPH1	-3.02781	0.00391858	0.0410922	MHCI allele complementarity
CTLA4	-3.89462	0.0148646	0.0785454	MHCI allele complementarity
PARD3B	-3.45439	0.000785318	0.0170937	MHCI allele complementarity
INO80D	3.83723	0.000768317	0.0170474	MHCI allele complementarity
UNC80	-2.18473	0.017767	0.0883793	MHCI allele complementarity
CXCR2	6.36924	0.00346511	0.0390508	MHCI allele complementarity
CTDSP1	3.44874	0.00749465	0.054719	MHCI allele complementarity
TMEM198	-5.38446	0.00331978	0.0378846	MHCI allele complementarity
COL4A4	-4.25833	0.012902	0.0733633	MHCI allele complementarity
INPP5D	2.94537	0.00978009	0.0630332	MHCI allele complementarity
ARL4C	-3.20795	0.0187239	0.0912692	MHCI allele complementarity
LRRFIP1	2.84466	0.00672443	0.0530918	MHCI allele complementarity
ASB1	-4.7703	0.00155012	0.0253621	MHCI allele complementarity
HDAC4	2.35278	0.0119412	0.069612	MHCI allele complementarity
KIF1A	-3.8972	0.000693808	0.0161058	MHCI allele complementarity
PASK	-3.32142	0.00348541	0.0391172	MHCI allele complementarity
PTPRE	4.52659	0.000332515	0.0105013	MHCI allele complementarity
FOXI2	-8.10161	1.27988944481503e-05	0.00170571	MHCI allele complementarity
VWA2	-4.35474	0.0102408	0.0643857	MHCI allele complementarity
SORCS3	-7.45305	0.00969141	0.0628207	MHCI allele complementarity
SLK	3.92342	0.00710518	0.0542069	MHCI allele complementarity
NFKB2	3.76098	0.00984244	0.0631964	MHCI allele complementarity
PITX3	-5.32435	0.00741702	0.0543488	MHCI allele complementarity
PIK3AP1	3.81252	0.0133584	0.0746529	MHCI allele complementarity
EXOC6	4.65652	0.000308643	0.00997945	MHCI allele complementarity
TNKS2	3.92	0.0132641	0.0743376	MHCI allele complementarity
MTRNR2L5	-3.95607	0.00760348	0.0552167	MHCI allele complementarity
NRBF2	4.9859	0.00160396	0.0256403	MHCI allele complementarity
JMJD1C	4.15014	0.00538048	0.0477912	MHCI allele complementarity
CTNNA3	-8.0668	7.69115720054178e-06	0.00122878	MHCI allele complementarity
LRRTM3	-3.60139	0.0170438	0.0856378	MHCI allele complementarity
VPS26A	5.82075	0.000622673	0.0153744	MHCI allele complementarity
ALOX5	-3.93276	0.00876069	0.0587507	MHCI allele complementarity
WDFY4	3.00202	0.00289317	0.0353958	MHCI allele complementarity
RET	-7.96782	2.02587534047679e-05	0.00206451	MHCI allele complementarity
CSGALNACT2	4.13303	0.00128879	0.0234923	MHCI allele complementarity
ZNF438	-5.89849	0.000369035	0.0108946	MHCI allele complementarity
JCAD	-5.07524	0.0184122	0.0905779	MHCI allele complementarity
KIAA1217	-4.57732	0.000274819	0.00941464	MHCI allele complementarity
FAM107B	6.20624	0.000267353	0.00941464	MHCI allele complementarity
CELF2	3.8883	0.00168515	0.0262627	MHCI allele complementarity
BARX2	-7.17483	0.0119436	0.069612	MHCI allele complementarity
TIRAP	4.02939	0.0130947	0.0740802	MHCI allele complementarity
CHEK1	-4.27849	0.00256353	0.032688	MHCI allele complementarity
PHLDB1	-2.60373	0.0175748	0.0879066	MHCI allele complementarity
BCO2	-4.56893	0.0214215	0.098779	MHCI allele complementarity
PDGFD	-5.52655	0.0142308	0.0773243	MHCI allele complementarity
MTMR2	-3.4652	0.00615269	0.0511064	MHCI allele complementarity
ENDOD1	-3.91455	0.00361331	0.0397318	MHCI allele complementarity
FAT3	-3.58481	0.00551305	0.0481485	MHCI allele complementarity
GRM5	-3.03172	0.00432393	0.0428606	MHCI allele complementarity
TENM4	-2.24352	0.0132746	0.0743376	MHCI allele complementarity
MYO7A	-3.24377	0.000516002	0.0134756	MHCI allele complementarity
LRRC32	-4.30227	0.0019461	0.0285709	MHCI allele complementarity
DGAT2	5.01379	0.00406044	0.0415887	MHCI allele complementarity
PGAP2	5.21852	0.00679853	0.0533665	MHCI allele complementarity
STIM1	3.98509	0.0141477	0.0773143	MHCI allele complementarity
GALNT18	-5.23627	5.80607230176951e-05	0.00426197	MHCI allele complementarity
ABTB2	3.31549	0.00962736	0.0625548	MHCI allele complementarity
PEX16	5.11606	0.00472907	0.0447531	MHCI allele complementarity
SLC43A3	7.4732	0.000207614	0.00867507	MHCI allele complementarity
ZP1	-10.02	0.000100216	0.00585259	MHCI allele complementarity
CDC42BPG	-4.93869	0.00616559	0.0511064	MHCI allele complementarity
PITPNM1	5.88412	0.00423003	0.0423939	MHCI allele complementarity
ANO1	-4.85784	0.0169844	0.0855837	MHCI allele complementarity
CD81	4.91169	0.000670123	0.0161058	MHCI allele complementarity
MUC5B	-6.01565	0.00191191	0.0282245	MHCI allele complementarity
FGD3	4.08213	0.00736876	0.0543488	MHCI allele complementarity
SEMA4D	3.31179	0.0164283	0.0840288	MHCI allele complementarity
DAPK1	3.80693	0.00949974	0.0620223	MHCI allele complementarity
GAS1	-3.50769	0.00301852	0.0359365	MHCI allele complementarity
NTRK2	-2.90748	0.00719484	0.054281	MHCI allele complementarity
CEMIP2	3.83237	0.0193462	0.0928344	MHCI allele complementarity
TRPM3	-4.17032	0.00652701	0.052288	MHCI allele complementarity
KCNV2	-4.5159	0.00419208	0.0421692	MHCI allele complementarity
SLC1A1	-2.70142	0.0153773	0.0800089	MHCI allele complementarity
LURAP1L	-7.78781	0.00690046	0.0535476	MHCI allele complementarity
CCDC171	-3.85901	0.00668367	0.0529237	MHCI allele complementarity
ADAMTSL1	-3.64267	0.00306872	0.0362376	MHCI allele complementarity
SLC25A51	3.56174	0.00551332	0.0481485	MHCI allele complementarity
NR4A3	6.53614	5.6421117987783e-05	0.00425666	MHCI allele complementarity
SVEP1	-5.42337	0.000368337	0.0108946	MHCI allele complementarity
AKNA	3.39785	0.0143219	0.0774867	MHCI allele complementarity
LRRC8A	-4.04537	0.0218878	0.0997437	MHCI allele complementarity
RXRA	4.95083	0.00151266	0.0253621	MHCI allele complementarity
CARD9	2.9869	0.015955	0.0825403	MHCI allele complementarity
SLC34A3	-6.82651	0.0012054	0.0226477	MHCI allele complementarity
FUT7	3.21937	0.0202609	0.0952053	MHCI allele complementarity
ABCA2	3.44939	0.000705387	0.0162358	MHCI allele complementarity
MYT1L	-4.0612	0.0028338	0.0351117	MHCI allele complementarity
RHOB	2.92855	0.0146412	0.0779714	MHCI allele complementarity
GDF7	-3.62767	0.00732839	0.0543488	MHCI allele complementarity
NCOA1	4.29313	0.0190427	0.0921927	MHCI allele complementarity
EFR3B	-2.73608	0.0165363	0.0844222	MHCI allele complementarity
TCF23	-4.37745	0.00254242	0.0325717	MHCI allele complementarity
VIT	-5.35627	0.0144389	0.0778096	MHCI allele complementarity
RMDN2	-2.78883	0.0200841	0.0948589	MHCI allele complementarity
KCNK12	-2.64703	0.00516656	0.0466192	MHCI allele complementarity
CCDC85A	-5.59377	0.00727665	0.0543116	MHCI allele complementarity
SERTAD2	5.07889	1.23747101889382e-05	0.00170571	MHCI allele complementarity
GKN1	-5.26882	0.00938066	0.0616897	MHCI allele complementarity
SFXN5	-4.68653	0.0113126	0.0681266	MHCI allele complementarity
MOB1A	4.39618	0.00686829	0.0534507	MHCI allele complementarity
IL36G	7.31926	3.76786576570492e-05	0.0035288	MHCI allele complementarity
SLC20A1	3.96731	0.00870167	0.0586261	MHCI allele complementarity
IL1R1	3.3116	0.0103082	0.0645094	MHCI allele complementarity
INPP4A	2.63906	0.00715556	0.054281	MHCI allele complementarity
TMEM131	4.32986	0.000361944	0.0108946	MHCI allele complementarity
KANSL3	4.4848	0.000613867	0.0153192	MHCI allele complementarity
SNRNP200	3.52603	0.00742393	0.0543488	MHCI allele complementarity
SPATA13	4.79474	0.000277309	0.00941464	MHCI allele complementarity
ATP8A2	-3.57806	0.00581735	0.0493748	MHCI allele complementarity
WASF3	-6.66982	0.000362082	0.0108946	MHCI allele complementarity
USPL1	-3.84331	0.0197262	0.0941503	MHCI allele complementarity
B3GLCT	5.11778	0.000504243	0.0134756	MHCI allele complementarity
STARD13	-4.14952	0.000132942	0.00681267	MHCI allele complementarity
DCLK1	-4.24411	0.0109511	0.0666888	MHCI allele complementarity
NEK5	-9.63908	2.91528742495042e-06	0.000604677	MHCI allele complementarity
KLF12	-3.4287	0.00617739	0.0511064	MHCI allele complementarity
SLAIN1	-5.87753	0.0049892	0.045472	MHCI allele complementarity
GPC5	-4.07323	0.00145851	0.0250715	MHCI allele complementarity
GPC6	-3.12612	0.00799006	0.0562111	MHCI allele complementarity
DNAJC3	3.38459	0.00134555	0.0237307	MHCI allele complementarity
ABHD13	-7.32315	0.00114568	0.0220312	MHCI allele complementarity
KLHDC7B	4.50017	0.0129397	0.0733699	MHCI allele complementarity
TBC1D22A	3.42676	0.0212771	0.0987117	MHCI allele complementarity
FAM118A	-4.22013	0.0190213	0.0921927	MHCI allele complementarity
PACSIN2	5.12166	0.00569358	0.0487816	MHCI allele complementarity
CSDC2	-6.70132	0.00244158	0.0321909	MHCI allele complementarity
ACO2	-5.61301	0.00312218	0.036551	MHCI allele complementarity
MRTFA	3.43482	0.00283198	0.0351117	MHCI allele complementarity
MGAT3	-4.17404	0.00901465	0.0601568	MHCI allele complementarity
GTPBP1	4.28855	0.00759218	0.0552167	MHCI allele complementarity
SOX10	-6.43248	0.00919498	0.0610601	MHCI allele complementarity
FOXRED2	-5.88398	0.0168386	0.0853239	MHCI allele complementarity
EIF4ENIF1	-4.49901	0.00803015	0.0562111	MHCI allele complementarity
SEC14L4	-3.93237	0.0114718	0.0687799	MHCI allele complementarity
SF3A1	4.91075	0.00329905	0.0378846	MHCI allele complementarity
NEFH	-5.8889	0.010672	0.065816	MHCI allele complementarity
RASL10A	-5.90728	0.00619072	0.0511064	MHCI allele complementarity
MYO18B	-2.84428	0.0131373	0.0740802	MHCI allele complementarity
PPIL2	-6.41635	0.0117827	0.069612	MHCI allele complementarity
CCDC116	-4.04208	0.00613854	0.0511064	MHCI allele complementarity
SCARF2	-2.8262	0.0162236	0.0836113	MHCI allele complementarity
CFAP61	-4.18053	0.00638344	0.051888	MHCI allele complementarity
TRMT6	5.74829	0.000112029	0.00620963	MHCI allele complementarity
PDYN	-4.9889	0.021849	0.0997437	MHCI allele complementarity
SLC52A3	-4.02521	0.0185302	0.0906811	MHCI allele complementarity
DEFB125	-4.83138	0.0114562	0.0687799	MHCI allele complementarity
TGM2	-5.0519	0.00320622	0.0372141	MHCI allele complementarity
MATN4	-4.15188	0.002132	0.0298413	MHCI allele complementarity
ZMYND8	-3.20074	0.0116631	0.0695576	MHCI allele complementarity
PFDN4	-16.2492	1.90218883502485e-06	0.000574038	MHCI allele complementarity
MC3R	-3.92251	0.00301701	0.0359365	MHCI allele complementarity
EEF1A2	-12.8697	3.11689278072628e-06	0.000604677	MHCI allele complementarity
RAP1GAP2	2.61403	0.011244	0.0679187	MHCI allele complementarity
TRPV1	-3.01719	0.0121529	0.070378	MHCI allele complementarity
MYBBP1A	4.35509	0.00851791	0.0576924	MHCI allele complementarity
PSMB6	9.47091	1.72303819895393e-06	0.000574038	MHCI allele complementarity
NEURL4	-8.30223	0.00020585	0.00867507	MHCI allele complementarity
NLGN2	-4.64608	0.000273341	0.00941464	MHCI allele complementarity
ARHGEF15	-6.62223	0.00139264	0.0242462	MHCI allele complementarity
TRPV2	2.97042	0.0159424	0.0825403	MHCI allele complementarity
MED9	-4.54584	0.0181473	0.0894519	MHCI allele complementarity
TOM1L2	3.61851	0.016771	0.0852996	MHCI allele complementarity
DRG2	-3.9031	0.00189269	0.0282245	MHCI allele complementarity
FLII	3.33383	0.00732625	0.0543488	MHCI allele complementarity
RNF112	-3.94013	0.00573888	0.0490151	MHCI allele complementarity
AKAP10	4.17199	0.00686145	0.0534507	MHCI allele complementarity
KIAA0100	3.2943	0.00547131	0.0480909	MHCI allele complementarity
SUPT6H	2.90816	0.0178633	0.088534	MHCI allele complementarity
VMP1	5.47555	0.00115056	0.0220312	MHCI allele complementarity
C17H17orf67	-5.47228	0.0020152	0.0292688	MHCI allele complementarity
KCNH4	-3.08333	0.0129115	0.0733633	MHCI allele complementarity
MPP2	-7.61661	0.00450715	0.0432559	MHCI allele complementarity
ATXN7L3	3.5147	0.00126114	0.0231437	MHCI allele complementarity
HEXIM1	3.18833	0.0178633	0.088534	MHCI allele complementarity
RGS9	-6.08351	0.00206729	0.0295514	MHCI allele complementarity
SDK2	-2.9956	0.0145939	0.0779714	MHCI allele complementarity
FDXR	-8.19066	0.0101633	0.0642395	MHCI allele complementarity
CDR2L	-6.55264	0.0046837	0.0446349	MHCI allele complementarity
RHBDF2	6.64548	0.00295503	0.0359365	MHCI allele complementarity
OXLD1	-6.97642	0.00300671	0.0359365	MHCI allele complementarity
ASPSCR1	-4.70465	0.00652246	0.052288	MHCI allele complementarity
DEF8	4.9488	0.00132697	0.0236773	MHCI allele complementarity
ZNF276	5.96545	0.00017581	0.00795835	MHCI allele complementarity
SLC7A5	3.46932	0.0147037	0.0781514	MHCI allele complementarity
CRISPLD2	5.7607	0.000574601	0.0147228	MHCI allele complementarity
KLHL36	-5.16052	0.000250599	0.00921083	MHCI allele complementarity
PKD1L2	-3.05522	0.00485458	0.0452043	MHCI allele complementarity
ATMIN	4.22292	0.0150133	0.0790234	MHCI allele complementarity
CENPN	5.49426	0.00792332	0.056041	MHCI allele complementarity
PKD1L3	3.24394	0.014235	0.0773243	MHCI allele complementarity
PMFBP1	-3.83996	0.0191819	0.0925364	MHCI allele complementarity
B3GNT9	-4.73956	0.00943685	0.0618016	MHCI allele complementarity
CDH11	-7.17869	9.06812411454197e-06	0.00136828	MHCI allele complementarity
FTO	-10.6562	1.17166068172292e-06	0.000574038	MHCI allele complementarity
NOD2	5.25661	0.000239226	0.00915122	MHCI allele complementarity
ABCC11	-5.81094	0.00922784	0.0610977	MHCI allele complementarity
TGFB1I1	-6.12763	0.000216817	0.00871635	MHCI allele complementarity
APOBR	5.26778	0.00697389	0.0538099	MHCI allele complementarity
USP31	-2.38891	0.0161832	0.0835621	MHCI allele complementarity
SMG1	4.06818	0.000248351	0.00921083	MHCI allele complementarity
XYLT1	3.4393	0.00631775	0.0516837	MHCI allele complementarity
PKD1	-2.58403	0.00554291	0.0481765	MHCI allele complementarity
TELO2	-6.0615	0.000691911	0.0161058	MHCI allele complementarity
UNKL	4.93439	0.000690923	0.0161058	MHCI allele complementarity
PTPRM	-2.95485	0.00179239	0.0272215	MHCI allele complementarity
LAMA1	-3.03897	0.00714251	0.054281	MHCI allele complementarity
ROCK1	2.83845	0.00832562	0.0569771	MHCI allele complementarity
RIOK3	4.59389	0.0057772	0.0491877	MHCI allele complementarity
LAMA3	-3.40417	0.0153301	0.0799167	MHCI allele complementarity
EPG5	3.48804	0.00352788	0.0393541	MHCI allele complementarity
CDH20	-5.52426	0.00371192	0.0403263	MHCI allele complementarity
SERPINB8	-6.01124	0.00398285	0.0414461	MHCI allele complementarity
GRIN2D	-2.91888	0.00380843	0.0409451	MHCI allele complementarity
SLC8A2	-2.91894	0.00563824	0.0486142	MHCI allele complementarity
ZC3H4	2.92607	0.0118112	0.069612	MHCI allele complementarity
ATF5	-2.35298	0.00999357	0.0638648	MHCI allele complementarity
ZNF616	3.6384	0.016273	0.0837075	MHCI allele complementarity
ZNF83	-4.01981	0.0119027	0.069612	MHCI allele complementarity
BRSK1	-2.86692	0.00450097	0.0432559	MHCI allele complementarity
NLRP4	-5.05919	0.00345141	0.0390508	MHCI allele complementarity
ZNF583	-5.36835	0.00389344	0.0410922	MHCI allele complementarity
ZNF776	-4.75182	0.0153098	0.0799167	MHCI allele complementarity
MZF1	-4.8264	0.000438318	0.0123719	MHCI allele complementarity
ZNF526	-5.01602	0.00721612	0.0542908	MHCI allele complementarity
ARHGEF1	3.99575	0.00660367	0.0524432	MHCI allele complementarity
SAMD4B	3.5869	0.0199407	0.0948491	MHCI allele complementarity
WDR87	3.81102	0.0201523	0.0948589	MHCI allele complementarity
ZNF540	-8.47082	0.00285126	0.0351117	MHCI allele complementarity
CLIP3	-3.87634	0.0185854	0.0907875	MHCI allele complementarity
APLP1	-7.1416	0.000199232	0.00867507	MHCI allele complementarity
GRAMD1A	2.77302	0.0125304	0.0719506	MHCI allele complementarity
GDF1	-4.21825	0.0199762	0.0948519	MHCI allele complementarity
HSH2D	5.40871	0.00862258	0.058256	MHCI allele complementarity
CCDC105	-4.89855	0.00197479	0.0288362	MHCI allele complementarity
PKN1	3.63597	0.019285	0.092776	MHCI allele complementarity
RFX1	-3.81918	0.0213342	0.0987117	MHCI allele complementarity
CNN1	-10.3766	0.000823801	0.0176177	MHCI allele complementarity
CARM1	-7.98572	0.011106	0.0673302	MHCI allele complementarity
KRI1	-6.65518	0.00795567	0.0561236	MHCI allele complementarity
COL5A3	-3.62471	0.00213529	0.0298413	MHCI allele complementarity
FBN3	-4.74704	0.0142349	0.0773243	MHCI allele complementarity
LRRC8E	-5.76488	0.0181085	0.0894228	MHCI allele complementarity
PNPLA6	2.36498	0.020554	0.0959188	MHCI allele complementarity
C3	-4.17188	0.00536536	0.0477912	MHCI allele complementarity
RANBP3	-3.39689	0.00628442	0.0516837	MHCI allele complementarity
PTPRS	-3.22672	0.00472752	0.0447531	MHCI allele complementarity
MATK	4.75583	0.0102605	0.0643857	MHCI allele complementarity
DNASE1L1	-4.47644	0.0135459	0.0752366	MHCI allele complementarity
ARHGAP4	3.6857	0.0101705	0.0642395	MHCI allele complementarity
SRPK3	-4.4666	0.000786713	0.0170937	MHCI allele complementarity
ARHGEF6	3.7568	0.00330676	0.0378846	MHCI allele complementarity
OCRL	5.638	0.00176483	0.0270807	MHCI allele complementarity
TENM1	-4.02123	0.00699621	0.0538292	MHCI allele complementarity
UPF3B	-7.56071	0.0006148	0.0153192	MHCI allele complementarity
LONRF3	3.8122	0.0203478	0.0954482	MHCI allele complementarity
NXF3	-10.8408	1.75695737792301e-06	0.000574038	MHCI allele complementarity
PHKA1	-6.45829	0.0076291	0.0552297	MHCI allele complementarity
MED12	3.09015	0.0043724	0.0430292	MHCI allele complementarity
SPIN4	-4.19449	0.00639815	0.051888	MHCI allele complementarity
NUDT11	-5.79583	0.00131452	0.0236773	MHCI allele complementarity
FOXP3	-6.65342	0.000292669	0.00977708	MHCI allele complementarity
MAGIX	9.45442	0.000254349	0.00921083	MHCI allele complementarity
UBA1	4.89635	0.0217134	0.0994496	MHCI allele complementarity
USP9X	4.21718	0.00904775	0.0602296	MHCI allele complementarity
DMD	-2.97115	0.00330119	0.0378846	MHCI allele complementarity
IL1RAPL1	-8.0541	6.598642498439e-05	0.00459536	MHCI allele complementarity
PRDX4	-5.89195	0.00538443	0.0477912	MHCI allele complementarity
SH3KBP1	2.7379	0.00437262	0.0430292	MHCI allele complementarity
MAP3K15	3.2863	0.00254177	0.0325717	MHCI allele complementarity
ARHGAP6	-5.54413	0.00228208	0.0311463	MHCI allele complementarity
MID1	-3.0691	0.00613415	0.0511064	MHCI allele complementarity
TBL1X	3.4883	0.00512505	0.0463988	MHCI allele complementarity
NLGN4X	-3.89445	0.00476212	0.0449094	MHCI allele complementarity
KDM5D	-3.39608	0.00717923	0.054281	MHCI allele complementarity
ETV4	-3.67388	0.0170582	0.0856378	MHCI allele complementarity
NAP1L2	-4.65529	0.00148495	0.025207	MHCI allele complementarity
DMXL2	3.37377	0.00531333	0.0476978	MHCI allele complementarity
CBARP	-5.24298	0.00355047	0.0393595	MHCI allele complementarity
ERV3-1	5.01272	0.00727887	0.0543116	MHCI allele complementarity
ZNF229	-6.29319	0.00262275	0.033132	MHCI allele complementarity
FLNA_1	4.63963	0.000591568	0.0150159	MHCI allele complementarity
HES4	5.92385	0.00555191	0.0643385	MHCII allele complementarity
CFAP74	-6.59125	0.0106657	0.0862143	MHCII allele complementarity
CAMTA11	-6.0376	0.0140388	0.0985602	MHCII allele complementarity
C1H1orf1671	-7.5895	0.00375141	0.0565894	MHCII allele complementarity
TAS1R21	-11.9209	0.00483797	0.0614016	MHCII allele complementarity
HTR6	-8.32647	0.014158	0.0988513	MHCII allele complementarity
ATP5IF11	-6.19556	0.00863997	0.0778622	MHCII allele complementarity
COL8A2	-7.88464	0.0108392	0.0864776	MHCII allele complementarity
ZMYND12	-8.17514	0.0138852	0.09855	MHCII allele complementarity
NDC11	-10.2428	0.00118948	0.0385937	MHCII allele complementarity
LRRC42	-7.99753	0.00502127	0.0625586	MHCII allele complementarity
PGM1	5.29258	0.0132161	0.0966285	MHCII allele complementarity
SLC44A5	-9.8179	0.0093415	0.0813301	MHCII allele complementarity
PTGFRN	-8.4485	0.00730053	0.0731669	MHCII allele complementarity
NOTCH21	8.11371	0.00432025	0.0578597	MHCII allele complementarity
PKLR	-7.44712	0.00238937	0.0491781	MHCII allele complementarity
RHBG	-12.4544	0.000784863	0.0336525	MHCII allele complementarity
NAXE	-10.703	0.0100338	0.0838442	MHCII allele complementarity
COPA	6.62689	0.00830423	0.0778622	MHCII allele complementarity
PFDN2	-11.6372	0.00451965	0.0593013	MHCII allele complementarity
UHMK1	7.13978	0.00930124	0.0813301	MHCII allele complementarity
PTPN141	-6.38642	0.00104287	0.038276	MHCII allele complementarity
NENF	-7.55547	0.0124768	0.0930963	MHCII allele complementarity
CD55	10.5698	0.0141398	0.0988513	MHCII allele complementarity
CNTN21	-7.55631	0.000430049	0.0284881	MHCII allele complementarity
GPR25	-13.9476	0.00237576	0.0491781	MHCII allele complementarity
TOR1AIP11	5.58378	0.0129599	0.0956497	MHCII allele complementarity
COP11	6.53886	0.00491113	0.0615792	MHCII allele complementarity
RC3H1	8.57803	0.000738242	0.033485	MHCII allele complementarity
C1H1orf198	-8.78508	0.00841537	0.0778622	MHCII allele complementarity
NTPCR	-8.58224	0.001689	0.0443686	MHCII allele complementarity
MAP3K21	-10.4112	0.00315219	0.0548627	MHCII allele complementarity
LYST	6.7374	0.0135852	0.0981315	MHCII allele complementarity
GPR137B1	13.1745	0.00228799	0.0491781	MHCII allele complementarity
CGGBP11	-8.40382	0.00285804	0.0521886	MHCII allele complementarity
NSUN31	-3.90061	0.00936224	0.0813301	MHCII allele complementarity
NFKBIZ	12.083	0.00865477	0.0778622	MHCII allele complementarity
MYLK1	-5.02719	0.00768675	0.0747681	MHCII allele complementarity
EEFSEC1	-4.73864	0.00764399	0.0746801	MHCII allele complementarity
EIF4E31	5.14405	0.0138767	0.09855	MHCII allele complementarity
MON1A	-7.12459	0.00689057	0.0703563	MHCII allele complementarity
ZMYND101	-5.60582	0.00403669	0.0576304	MHCII allele complementarity
POMGNT2	-6.35961	0.00238144	0.0491781	MHCII allele complementarity
KLHL401	-11.4249	0.000847995	0.0343754	MHCII allele complementarity
ACVR2B	-7.99287	0.00339626	0.0552349	MHCII allele complementarity
DNAJB11	-8.65302	0.0142979	0.099064	MHCII allele complementarity
ATP11B1	6.90355	0.00670464	0.0702442	MHCII allele complementarity
SERPINI21	-12.5119	0.00649083	0.0699568	MHCII allele complementarity
CLRN1	-17.2745	0.000125443	0.026208	MHCII allele complementarity
TSC22D2	4.89356	0.0136436	0.0982916	MHCII allele complementarity
ZIC41	-8.41663	0.0052912	0.0637627	MHCII allele complementarity
GRK7	-12.5062	0.00157588	0.0438953	MHCII allele complementarity
RASA2	9.00019	0.00937272	0.0813301	MHCII allele complementarity
COL6A51	-9.93299	0.000274142	0.0265659	MHCII allele complementarity
CAPN7	6.59349	0.00834869	0.0778622	MHCII allele complementarity
OSBPL101	-5.13781	0.00479995	0.061205	MHCII allele complementarity
GLB11	-10.0527	0.00117916	0.0385937	MHCII allele complementarity
IL1RAP1	9.42288	0.0034821	0.0556316	MHCII allele complementarity
STOX21	-5.5964	0.000369384	0.0280831	MHCII allele complementarity
TLR2	9.30031	0.00463335	0.0602114	MHCII allele complementarity
NR3C2	-7.1709	0.0031622	0.0548627	MHCII allele complementarity
PCDH18	-10.6161	0.0112564	0.0873502	MHCII allele complementarity
FGF21	-13.4731	0.000364844	0.0280831	MHCII allele complementarity
NDST3	-8.8468	0.00673792	0.0702442	MHCII allele complementarity
DKK2	-17.1664	0.00115459	0.0385937	MHCII allele complementarity
GSX2	-9.27761	0.000755146	0.033485	MHCII allele complementarity
ANKRD171	7.31996	0.00270446	0.0510092	MHCII allele complementarity
EREG1	10.4936	0.00140745	0.0406663	MHCII allele complementarity
LGI21	-7.76472	0.0035912	0.0559461	MHCII allele complementarity
EVC	-7.22747	0.00921026	0.0812178	MHCII allele complementarity
CRMP11	-11.5808	0.000420865	0.0284881	MHCII allele complementarity
ZFYVE281	-6.24393	0.0049135	0.0615792	MHCII allele complementarity
NAT8L	-5.085	0.00173475	0.0443686	MHCII allele complementarity
INSIG11	8.17868	0.00256518	0.0495575	MHCII allele complementarity
DPP6	-5.77633	0.00399593	0.0576304	MHCII allele complementarity
NOBOX	-12.3694	0.00130175	0.0406386	MHCII allele complementarity
DENND2A1	-4.57489	0.013306	0.0966285	MHCII allele complementarity
WNT2	-11.6363	0.000507346	0.0314049	MHCII allele complementarity
NAMPT1	9.26827	0.0102846	0.0849028	MHCII allele complementarity
MTERF1	-9.54336	0.0041252	0.0577046	MHCII allele complementarity
GGCT	-13.5296	0.000353871	0.0280831	MHCII allele complementarity
CLDN31	-11.0661	0.00299106	0.0537191	MHCII allele complementarity
TRIM561	6.16144	0.00584257	0.0650345	MHCII allele complementarity
GNB2	6.65355	0.00582026	0.0650345	MHCII allele complementarity
AMZ1	-8.68322	0.00536623	0.0640439	MHCII allele complementarity
ATP5PF	-9.3559	0.0114498	0.0879258	MHCII allele complementarity
IFNAR21	6.93282	0.00145899	0.0417119	MHCII allele complementarity
RIPPLY3	-11.6704	0.00164144	0.0443686	MHCII allele complementarity
KCNJ151	7.42043	0.003639	0.0559461	MHCII allele complementarity
ETS21	9.50505	0.00207465	0.0485935	MHCII allele complementarity
PRDM151	-4.6816	0.00646786	0.0699568	MHCII allele complementarity
TRPM21	6.47353	0.00338452	0.0552349	MHCII allele complementarity
FTCD	-10.6609	0.00758464	0.0743678	MHCII allele complementarity
MTRR	-8.04531	0.000900509	0.0359674	MHCII allele complementarity
OSMR	5.08208	0.00324549	0.0548627	MHCII allele complementarity
LMNB11	10.4087	0.00439233	0.0582925	MHCII allele complementarity
MINAR2	-6.4251	0.0101331	0.0841639	MHCII allele complementarity
HSPA91	7.92732	0.00900508	0.0799274	MHCII allele complementarity
KCTD161	-6.8911	0.000197125	0.0265659	MHCII allele complementarity
GLRA1	-9.14661	0.0108168	0.0864776	MHCII allele complementarity
CYFIP21	5.95367	0.00978932	0.0830781	MHCII allele complementarity
DOCK21	7.94202	0.00981888	0.0830781	MHCII allele complementarity
ERGIC1	5.8384	0.0017738	0.0446077	MHCII allele complementarity
NKX2-5	-6.53207	0.0095977	0.0820186	MHCII allele complementarity
ADAMTS2	5.69661	0.0128899	0.0956497	MHCII allele complementarity
TRIM71	-5.10687	0.0100215	0.0838442	MHCII allele complementarity
SERPINB1	10.9909	0.00385615	0.0566125	MHCII allele complementarity
SERPINB61	-9.32016	0.00148697	0.0420689	MHCII allele complementarity
SLC22A231	-4.80221	0.00666627	0.0702442	MHCII allele complementarity
DSP	6.63921	0.00567959	0.0643619	MHCII allele complementarity
CARMIL1	-14.6423	0.00137703	0.0406663	MHCII allele complementarity
TRNAR-UCU_2	-12.5801	0.000257052	0.0265659	MHCII allele complementarity
NUDT3	5.82206	0.00644558	0.0699568	MHCII allele complementarity
SAYSD1	-13.0704	0.00213838	0.0488054	MHCII allele complementarity
UBR2	6.64997	0.00430022	0.0578597	MHCII allele complementarity
PHIP1	8.05041	0.00107612	0.0385937	MHCII allele complementarity
DOP1A	-7.70508	0.007005	0.070727	MHCII allele complementarity
PGM31	-9.08236	0.00557751	0.0643385	MHCII allele complementarity
ZNF2921	7.60854	0.00018332	0.0265659	MHCII allele complementarity
PRDM13	-9.53328	0.00352329	0.0559461	MHCII allele complementarity
EZR	12.5945	2.19804565830268e-05	0.026208	MHCII allele complementarity
OPRM1	-8.13963	0.00692686	0.0704543	MHCII allele complementarity
UTRN1	5.52407	0.00843862	0.0778622	MHCII allele complementarity
SLC22A2	-9.02202	0.00581078	0.0650345	MHCII allele complementarity
TBXT	-10.1298	0.00528493	0.0637627	MHCII allele complementarity
TEX22	-10.795	0.0018991	0.046468	MHCII allele complementarity
LBHD21	-8.9967	0.011007	0.0869039	MHCII allele complementarity
PPP2R5C1	5.99263	0.011239	0.0873502	MHCII allele complementarity
TMEM251	-9.47656	0.00687174	0.0703563	MHCII allele complementarity
CALM11	7.02666	0.00748767	0.0742864	MHCII allele complementarity
POMT2	-16.762	5.81842218747083e-05	0.026208	MHCII allele complementarity
ALDH6A1	-6.73883	0.00851568	0.0778622	MHCII allele complementarity
SIPA1L11	5.01188	0.00993074	0.0835043	MHCII allele complementarity
ADAM20	-8.90841	0.00042713	0.0284881	MHCII allele complementarity
CCDC177	-7.64847	0.000591946	0.031788	MHCII allele complementarity
CNIH1	-8.57481	0.00401453	0.0576304	MHCII allele complementarity
NIN1	9.16981	0.000982812	0.037596	MHCII allele complementarity
NPAS3	-7.16229	0.0066593	0.0702442	MHCII allele complementarity
CHSY11	8.13009	0.0083816	0.0778622	MHCII allele complementarity
CRTC3	6.1834	0.0116365	0.0882812	MHCII allele complementarity
SKOR1	-11.6653	9.18303357385894e-05	0.026208	MHCII allele complementarity
DENND4A1	10.7425	0.00064046	0.031788	MHCII allele complementarity
PLEKHO21	8.18502	0.00456313	0.059584	MHCII allele complementarity
RBPMS2	-8.90686	0.00754899	0.0742864	MHCII allele complementarity
SLC12A61	7.50109	0.0106099	0.0860196	MHCII allele complementarity
MAGEL2	-9.7672	0.0025173	0.0495575	MHCII allele complementarity
CSMD11	-3.71159	0.0038208	0.0565894	MHCII allele complementarity
GATA4	-4.76133	0.00869028	0.0778622	MHCII allele complementarity
CLDN23	-10.0133	0.00238854	0.0491781	MHCII allele complementarity
DOCK5	9.06576	0.00583503	0.0650345	MHCII allele complementarity
ADRA1A1	-7.85268	0.000166096	0.0265659	MHCII allele complementarity
ZNF395	-10.0533	0.0132758	0.0966285	MHCII allele complementarity
ADGRA2	-5.99117	0.0108893	0.0864776	MHCII allele complementarity
NSD31	5.72356	0.00448425	0.0591224	MHCII allele complementarity
ANK11	-10.9411	0.000382576	0.0280831	MHCII allele complementarity
AP3M2	-10.0032	0.00809443	0.0776836	MHCII allele complementarity
FAM110B1	-9.33847	5.20629331923919e-05	0.026208	MHCII allele complementarity
PPP1R42	-9.24494	0.0114601	0.0879258	MHCII allele complementarity
PMP21	-11.0153	0.00670905	0.0702442	MHCII allele complementarity
RUNX1T11	-5.86675	0.00169694	0.0443686	MHCII allele complementarity
GRHL21	-7.41268	0.00031079	0.0272292	MHCII allele complementarity
SAMD121	-4.17094	0.00394357	0.0575846	MHCII allele complementarity
PHF20L11	6.69498	0.00589795	0.065383	MHCII allele complementarity
ZNF707	-7.47035	0.0112049	0.0873502	MHCII allele complementarity
MAPK15	-8.59032	0.00552853	0.0643385	MHCII allele complementarity
PARP111	6.08385	0.00847633	0.0778622	MHCII allele complementarity
FGF6	-9.14852	0.00321487	0.0548627	MHCII allele complementarity
VWF1	6.98499	0.0016841	0.0443686	MHCII allele complementarity
USP5	-8.39489	0.0108796	0.0864776	MHCII allele complementarity
C3AR11	11.6901	0.00276268	0.0513934	MHCII allele complementarity
DUSP16	7.88865	0.000762923	0.033485	MHCII allele complementarity
GPRC5D	-9.42134	0.00523642	0.0637627	MHCII allele complementarity
PLBD11	11.7036	0.00133608	0.0406663	MHCII allele complementarity
TMTC11	-7.41256	0.00261176	0.0499544	MHCII allele complementarity
YARS2	-9.29353	0.00172063	0.0443686	MHCII allele complementarity
DBX2	-7.34311	0.00626196	0.0688562	MHCII allele complementarity
SLC38A11	7.17554	0.00174795	0.0443686	MHCII allele complementarity
CACNB3	-6.16022	0.00820365	0.0778622	MHCII allele complementarity
KRT7	-8.97045	0.004143	0.0577046	MHCII allele complementarity
KRT72	-13.5041	0.00473277	0.0606331	MHCII allele complementarity
ITGA5	9.14771	0.000943317	0.0366007	MHCII allele complementarity
PYM11	-7.87941	0.00323016	0.0548627	MHCII allele complementarity
B4GALNT1	-7.73198	0.0055365	0.0643385	MHCII allele complementarity
PPM1H	-8.3177	0.00110101	0.0385937	MHCII allele complementarity
ZFC3H11	7.53083	0.00255219	0.0495575	MHCII allele complementarity
PTPRQ1	-5.65208	0.00256923	0.0495575	MHCII allele complementarity
SCYL21	5.96163	0.00510154	0.0626958	MHCII allele complementarity
STAB2	-5.08383	0.0136826	0.0983002	MHCII allele complementarity
PITPNM2	-5.78332	0.00134298	0.0406663	MHCII allele complementarity
GLI21	-6.04295	0.0137172	0.0983002	MHCII allele complementarity
TMEM163	-9.06604	0.00518181	0.0633955	MHCII allele complementarity
THSD7B1	-5.3633	0.00562052	0.0643385	MHCII allele complementarity
ZEB2	6.02611	0.00471275	0.0606331	MHCII allele complementarity
NEB1	-7.93669	0.000108314	0.026208	MHCII allele complementarity
RPRM	-10.7333	0.000554699	0.031788	MHCII allele complementarity
COBLL1	-9.6759	0.00857623	0.0778622	MHCII allele complementarity
SP5	-13.7117	0.000792989	0.0336525	MHCII allele complementarity
TMEFF21	-10.4717	0.000643718	0.031788	MHCII allele complementarity
ANKRD441	6.56808	0.0021112	0.0485935	MHCII allele complementarity
CXCR21	8.62917	0.00960306	0.0820186	MHCII allele complementarity
ARPC2	8.61685	0.00378159	0.0565894	MHCII allele complementarity
CTDSP11	6.77221	0.00379339	0.0565894	MHCII allele complementarity
COL4A41	-7.89922	0.00356039	0.0559461	MHCII allele complementarity
AGAP1	-9.79459	0.0031961	0.0548627	MHCII allele complementarity
LRRFIP11	5.95113	0.00115228	0.0385937	MHCII allele complementarity
SNED1	-10.3034	0.000520332	0.0314049	MHCII allele complementarity
PASK1	-5.14274	0.00364597	0.0559461	MHCII allele complementarity
BOK	-7.92401	0.00667087	0.0702442	MHCII allele complementarity
PTPRE1	8.57746	0.000116901	0.026208	MHCII allele complementarity
FOXI21	-7.7152	0.00689007	0.0703563	MHCII allele complementarity
GPR26	-8.44607	0.0124186	0.0929175	MHCII allele complementarity
DMBT1	-10.3258	0.00228316	0.0491781	MHCII allele complementarity
VWA21	-7.33041	0.0127062	0.0945483	MHCII allele complementarity
CNNM2	-6.68907	0.00329257	0.0548627	MHCII allele complementarity
NFKB21	7.55412	0.00432456	0.0578597	MHCII allele complementarity
RRP12	6.36881	0.00427373	0.0578597	MHCII allele complementarity
PDLIM1	-11.129	0.00641388	0.0699568	MHCII allele complementarity
FFAR4	-9.88423	0.00409548	0.0576337	MHCII allele complementarity
JMJD1C1	7.80245	0.00325431	0.0548627	MHCII allele complementarity
CTNNA31	-10.8117	0.000160635	0.0265659	MHCII allele complementarity
LRRTM31	-7.09134	0.00285131	0.0521886	MHCII allele complementarity
HKDC1	-5.05891	0.0129552	0.0956497	MHCII allele complementarity
WDFY41	5.84861	0.000929191	0.0365751	MHCII allele complementarity
RET1	-9.58249	0.00051033	0.0314049	MHCII allele complementarity
NTM	-6.97868	0.00138365	0.0406663	MHCII allele complementarity
SRPRA	9.98315	0.000622372	0.031788	MHCII allele complementarity
GRAMD1B	-3.63065	0.0115357	0.0882523	MHCII allele complementarity
LAYN	-6.35604	0.00561075	0.0643385	MHCII allele complementarity
C12H11orf53	-13.1844	0.00101624	0.0378096	MHCII allele complementarity
PDGFD1	-8.62343	0.0131252	0.0963461	MHCII allele complementarity
CTSC	6.26283	0.0109317	0.0865609	MHCII allele complementarity
CCDC83	-7.21738	0.0104115	0.0856895	MHCII allele complementarity
TENM41	-3.97729	0.0084469	0.0778622	MHCII allele complementarity
DENND5A	9.23299	0.00184087	0.045748	MHCII allele complementarity
SVIP	-9.33618	0.00642124	0.0699568	MHCII allele complementarity
ABTB21	7.30859	0.0011329	0.0385937	MHCII allele complementarity
SLC43A31	10.8762	0.0029309	0.0530689	MHCII allele complementarity
SYT7	-8.61022	0.000427744	0.0284881	MHCII allele complementarity
DAGLA	-7.7235	0.0068242	0.0703563	MHCII allele complementarity
MAP3K11	6.22357	0.0105585	0.0858587	MHCII allele complementarity
CABP4	-9.76563	0.00242863	0.049225	MHCII allele complementarity
BRSK2	-8.45422	0.0114592	0.0879258	MHCII allele complementarity
PANO1	-13.3855	0.000234004	0.0265659	MHCII allele complementarity
AUH	-10.5899	0.010879	0.0864776	MHCII allele complementarity
SEMA4D1	6.72663	0.00716863	0.0721111	MHCII allele complementarity
GAS11	-8.21563	0.000204136	0.0265659	MHCII allele complementarity
SLC1A11	-5.21058	0.00560145	0.0643385	MHCII allele complementarity
CCDC1711	-5.4982	0.0113747	0.0879258	MHCII allele complementarity
MEGF9	8.51409	0.00251599	0.0495575	MHCII allele complementarity
RALGDS	5.45572	0.00406239	0.0576304	MHCII allele complementarity
RXRA1	7.42214	0.0104874	0.085778	MHCII allele complementarity
TPRN	-13.5521	0.00257276	0.0495575	MHCII allele complementarity
ABCA21	5.64199	0.00166473	0.0443686	MHCII allele complementarity
TMEM141	-6.9161	0.00773558	0.0747681	MHCII allele complementarity
MYT1L1	-6.7135	0.00135319	0.0406663	MHCII allele complementarity
RNASEH1	-11.4543	0.000758998	0.033485	MHCII allele complementarity
NCOA11	8.07265	0.00816031	0.0778622	MHCII allele complementarity
EFR3B1	-4.98354	0.0111447	0.0873502	MHCII allele complementarity
KCNK121	-3.9604	0.00543309	0.0643385	MHCII allele complementarity
SPTBN1	5.41361	0.0138972	0.09855	MHCII allele complementarity
CCDC85A1	-9.65665	0.0023933	0.0491781	MHCII allele complementarity
SERTAD21	6.30321	0.00333174	0.0551768	MHCII allele complementarity
CNRIP1	-9.45045	0.013969	0.0985602	MHCII allele complementarity
GKN11	-7.08346	0.00873011	0.0778622	MHCII allele complementarity
TET3	4.334	0.00836174	0.0778622	MHCII allele complementarity
MOB1A1	7.76308	0.00604058	0.066692	MHCII allele complementarity
SEMA4F	-10.9802	0.00945089	0.0814184	MHCII allele complementarity
IL1B	14.5872	0.00744067	0.0742864	MHCII allele complementarity
SLC20A11	7.90266	0.0023935	0.0491781	MHCII allele complementarity
LIMS1	6.03309	0.00439984	0.0582925	MHCII allele complementarity
IL1R11	8.58289	0.000184311	0.0265659	MHCII allele complementarity
TMEM1311	5.77771	0.010517	0.085778	MHCII allele complementarity
KANSL31	7.33058	0.0022579	0.0491781	MHCII allele complementarity
ZNF514	-8.38748	0.00201487	0.0484334	MHCII allele complementarity
SPATA131	8.80831	0.000242743	0.0265659	MHCII allele complementarity
STARD131	-4.08185	0.0115872	0.0882523	MHCII allele complementarity
NEK51	-12.8223	0.000230353	0.0265659	MHCII allele complementarity
KCTD12	7.73174	0.0140437	0.0985602	MHCII allele complementarity
GPC51	-6.04828	0.00139866	0.0406663	MHCII allele complementarity
ABCC4	-13.5171	0.00234203	0.0491781	MHCII allele complementarity
ATP11A	7.17895	0.00329161	0.0548627	MHCII allele complementarity
GRTP1	-10.3765	0.0102341	0.0847434	MHCII allele complementarity
GRK1	-8.7722	0.00309684	0.0548627	MHCII allele complementarity
MAPK8IP2	-7.976	0.00658315	0.0702442	MHCII allele complementarity
PRR5	-11.4652	0.00805299	0.07756	MHCII allele complementarity
TEF	-5.44489	0.00873496	0.0778622	MHCII allele complementarity
MRTFA1	5.77038	0.00432326	0.0578597	MHCII allele complementarity
MGAT31	-6.86645	0.0100638	0.0838442	MHCII allele complementarity
GTPBP11	9.42955	0.00111937	0.0385937	MHCII allele complementarity
SOX101	-11.0777	0.0077237	0.0747681	MHCII allele complementarity
FOXRED21	-11.2966	0.00562766	0.0643385	MHCII allele complementarity
RASD2	-10.663	0.000836697	0.0343754	MHCII allele complementarity
SEC14L41	-6.97203	0.00240821	0.0491781	MHCII allele complementarity
NEFH1	-10.3178	0.00363871	0.0559461	MHCII allele complementarity
ZNRF3	-7.6899	0.00300637	0.0537191	MHCII allele complementarity
GNB1L	-10.2563	0.00383374	0.0565894	MHCII allele complementarity
VSX1	-7.35958	0.00754661	0.0742864	MHCII allele complementarity
RRBP1	5.37597	0.00947283	0.0814184	MHCII allele complementarity
SNAP25	-10.3321	0.00223497	0.0491781	MHCII allele complementarity
TRMT61	8.71626	0.00315622	0.0548627	MHCII allele complementarity
ADRA1D	-13.2897	0.00035693	0.0280831	MHCII allele complementarity
PDYN1	-10.1823	0.00358015	0.0559461	MHCII allele complementarity
SLC52A31	-7.61907	0.0122381	0.0918198	MHCII allele complementarity
BPIFB3	-11.0875	0.000265599	0.0265659	MHCII allele complementarity
E2F1	-7.95803	0.00377783	0.0565894	MHCII allele complementarity
FAM83D	-7.55799	0.00866598	0.0778622	MHCII allele complementarity
TOX2	-4.63028	0.0130292	0.0959006	MHCII allele complementarity
SLC12A5	-9.91755	0.00276063	0.0513934	MHCII allele complementarity
OCSTAMP	-13.4447	0.00216465	0.0489932	MHCII allele complementarity
CEBPB	6.63215	0.0140057	0.0985602	MHCII allele complementarity
PFDN41	-17.9128	0.000592987	0.031788	MHCII allele complementarity
MC3R1	-8.1568	0.000283656	0.0265659	MHCII allele complementarity
SPO11	-10.7303	0.00121975	0.0389745	MHCII allele complementarity
SPATA22	-11.151	0.00368332	0.0562017	MHCII allele complementarity
ATP2A3	9.10564	0.000564896	0.031788	MHCII allele complementarity
MINK1	7.70563	0.000764384	0.033485	MHCII allele complementarity
TNK1	-12.6935	0.00505912	0.0626958	MHCII allele complementarity
PIK3R5	9.92804	0.00158385	0.0438953	MHCII allele complementarity
GLP2R	-16.4039	0.00119362	0.0385937	MHCII allele complementarity
CENPV	-12.1804	0.000637916	0.031788	MHCII allele complementarity
FLII1	7.92323	0.000269818	0.0265659	MHCII allele complementarity
KIAA01001	5.39595	0.0142561	0.0990273	MHCII allele complementarity
TBX2	-12.6602	0.00347942	0.0556316	MHCII allele complementarity
VMP11	11.6474	0.000123012	0.026208	MHCII allele complementarity
EPX	-6.6297	0.00675027	0.0702442	MHCII allele complementarity
CUEDC1	-11.4653	0.00127968	0.0404139	MHCII allele complementarity
WFIKKN2	-8.16183	0.00115612	0.0385937	MHCII allele complementarity
SP6	-7.63832	0.00944954	0.0814184	MHCII allele complementarity
TBX21	-9.23188	0.00874373	0.0778622	MHCII allele complementarity
CACNB1	-11.3139	0.00337167	0.0552349	MHCII allele complementarity
PNMT	-8.08571	0.0050907	0.0626958	MHCII allele complementarity
GSDMB	-8.53313	0.00185283	0.045748	MHCII allele complementarity
TOP2A	-8.90163	0.00428513	0.0578597	MHCII allele complementarity
JUP	4.95749	0.0108075	0.0864776	MHCII allele complementarity
RND2	-7.14121	0.00914401	0.0808962	MHCII allele complementarity
MPP21	-17.5858	0.000381524	0.0280831	MHCII allele complementarity
HEXIM11	6.0215	0.00568736	0.0643619	MHCII allele complementarity
RGS91	-10.9809	0.000592109	0.031788	MHCII allele complementarity
TRIM47	-8.89528	0.00864404	0.0778622	MHCII allele complementarity
SOCS3	10.0417	0.0132677	0.0966285	MHCII allele complementarity
C1QTNF1	-6.49592	0.00927559	0.0813301	MHCII allele complementarity
BAIAP2	4.79096	0.0142455	0.0990273	MHCII allele complementarity
CEP131	-10.871	0.0119755	0.0902912	MHCII allele complementarity
OXLD11	-9.43542	0.00662905	0.0702442	MHCII allele complementarity
SLC16A3	8.82925	0.0116002	0.0882523	MHCII allele complementarity
ZNF2761	9.70113	0.00066829	0.0318434	MHCII allele complementarity
CBFA2T3	-9.48213	0.0105107	0.085778	MHCII allele complementarity
ZDHHC7	11.4451	2.5487950929033e-05	0.026208	MHCII allele complementarity
CRISPLD21	8.57676	0.00407402	0.0576304	MHCII allele complementarity
PKD1L21	-5.04571	0.00466123	0.0602852	MHCII allele complementarity
EXOSC6	-9.03952	0.013508	0.0978336	MHCII allele complementarity
SLC12A4	5.2905	0.00872342	0.0778622	MHCII allele complementarity
CDH111	-8.45903	0.000270326	0.0265659	MHCII allele complementarity
GNAO1	-7.05909	0.00695205	0.0704543	MHCII allele complementarity
NOD21	7.55794	0.00563791	0.0643385	MHCII allele complementarity
TGFB1I11	-8.55376	0.00286307	0.0521886	MHCII allele complementarity
MVP	10.1437	5.90024740510479e-05	0.026208	MHCII allele complementarity
USP311	-4.90018	0.00201803	0.0484334	MHCII allele complementarity
SMG11	7.44886	7.58018547701265e-05	0.026208	MHCII allele complementarity
FLYWCH1	-9.28074	0.00404623	0.0576304	MHCII allele complementarity
ROCK11	6.12669	0.00223085	0.0491781	MHCII allele complementarity
RBBP8	10.9237	0.0010097	0.0378096	MHCII allele complementarity
RIOK31	9.0868	0.00209147	0.0485935	MHCII allele complementarity
SOCS6	-6.82322	0.0111073	0.0873502	MHCII allele complementarity
NPAS1	-7.65429	0.00537629	0.0640439	MHCII allele complementarity
KLC3	-6.74163	0.00754051	0.0742864	MHCII allele complementarity
ZNF831	-7.9667	0.000838635	0.0343754	MHCII allele complementarity
DNAAF3	-10.1284	0.00203292	0.0484334	MHCII allele complementarity
ZNF5831	-10.2683	0.000307453	0.0272292	MHCII allele complementarity
ZIK1	-6.45278	0.0112565	0.0873502	MHCII allele complementarity
ZNF132	-11.0144	8.55717110884551e-05	0.026208	MHCII allele complementarity
ZNF112	-7.25348	0.00979109	0.0830781	MHCII allele complementarity
COMP	-7.93766	0.00827487	0.0778622	MHCII allele complementarity
KCNN1	-10.6454	0.00172301	0.0443686	MHCII allele complementarity
NR2F6	-10.4843	0.00245827	0.0494568	MHCII allele complementarity
CCDC1051	-7.12227	0.00688397	0.0703563	MHCII allele complementarity
CNN11	-11.9266	0.011988	0.0902912	MHCII allele complementarity
PNPLA61	4.42515	0.0137785	0.0984799	MHCII allele complementarity
ADGRE1	11.1181	0.00210477	0.0485935	MHCII allele complementarity
MKNK2	6.48365	0.00990776	0.0835043	MHCII allele complementarity
SRPK31	-7.33014	0.000240302	0.0265659	MHCII allele complementarity
SLC9A6	-7.78276	0.0120011	0.0902912	MHCII allele complementarity
MOSPD1	-8.78982	0.0034188	0.0552707	MHCII allele complementarity
UPF3B1	-9.23389	0.00530574	0.0637627	MHCII allele complementarity
KCNE5	-10.6865	8.42406763218528e-05	0.026208	MHCII allele complementarity
PHKA11	-11.3859	0.00432276	0.0578597	MHCII allele complementarity
GDPD2	-7.8539	0.00418528	0.0578597	MHCII allele complementarity
PORCN	-16.1971	0.000501758	0.0314049	MHCII allele complementarity
USP9X1	9.94189	0.000661909	0.0318434	MHCII allele complementarity
DMD1	-4.7548	0.00269351	0.0510092	MHCII allele complementarity
IL1RAPL11	-8.20985	0.00491999	0.0615792	MHCII allele complementarity
ETV41	-8.44502	0.000613201	0.031788	MHCII allele complementarity
CNTN61	9.28408	2.16114090531986e-05	0.057069	MHCII supertype complementarity
TMEM229A1	9.16501	0.000186866	0.0946075	MHCII supertype complementarity
ALDH1L21	8.55266	0.000110062	0.0946075	MHCII supertype complementarity
CSDC21	7.18266	0.000209	0.0946075	MHCII supertype complementarity
CDH201	6.8832	0.000194399	0.0946075	MHCII supertype complementarity
PRDX41	8.73263	4.20243074845382e-05	0.057069	MHCII supertype complementarity

### Sheet: S9- GSEA genotype
Table S9. Gene set enrichment analysis- male genetic diversity and complementarity
Pathways with a significant enrichment (FDR < 10%) interactive effect between postcopulatory status and one metric of male genetic diversity or complementarity (listed in "genotype metric" column)
ID	Description	setSize	enrichmentScore	NES	pvalue	p.adjust	qvalue	rank	leading_edge	core_enrichment	metric
GO:0001227	DNA-binding transcription repressor activity, RNA polymerase II-specific	51	0.521995	2.04763	5.33966657473962e-05	0.0278731	0.0269232	387	tags=29%, list=14%, signal=26%	ZNF184/ZBTB5/ZNF692/ESX1/IRX2/SP5/TBX21/NR2F6/CC2D1A/TBX2/ZNF219/BCL11A/NFIL3/GTF2IRD1/MZF1	MHCI allele diveristy
GO:0032755	positive regulation of interleukin-6 production	18	0.816452	2.68988	1.56281842985542e-08	8.1579122038453e-06	7.6660356664487e-06	312	tags=72%, list=11%, signal=64%	EREG/NOD2/IL1RAP/IL1B/TLR9/IL6R/WNT5A/ARHGEF2/TIRAP/TLR2/TLR1/PTPN11/CARD9	MHCI allele complementarity
GO:0031267	small GTPase binding	38	0.572187	2.36595	4.25096897831125e-06	0.000739669	0.000695071	536	tags=50%, list=20%, signal=41%	OCRL/CDC42SE2/LRRK2/ARHGEF2/CYFIP2/CYFIP1/PKN1/UNC13D/RIN3/DNM1L/IPO8/AP3M1/ROCK1/STRIP1/DENND5A/RCC2/DOCK10/MYO1C/DIAPH2	MHCI allele complementarity
GO:0032757	positive regulation of interleukin-8 production	10	0.845372	2.35373	4.1323821807279e-06	0.000739669	0.000695071	261	tags=80%, list=10%, signal=73%	NOD2/IL1B/TLR9/WNT5A/TIRAP/TLR2/STAT3/TLR1	MHCI allele complementarity
GO:0032760	positive regulation of tumor necrosis factor production	18	0.739621	2.43675	7.17717399544281e-06	0.000936621	0.000880148	429	tags=61%, list=16%, signal=52%	NOD2/TLR9/WNT5A/ARHGEF2/TIRAP/STAT3/TLR1/PTPN11/CARD9/PIK3R1/PTPRJ	MHCI allele complementarity
GO:0046330	positive regulation of JNK cascade	17	0.68855	2.26436	7.86984704400085e-05	0.00684677	0.00643395	495	tags=65%, list=18%, signal=53%	NOD2/TLR9/PJA2/WNT5A/TIRAP/RB1CC1/NAIP/CARD9/NCF1/MAP3K11/MINK1	MHCI allele complementarity
GO:0005829	cytosol	497	0.231729	1.4757	6.66843088015957e-05	0.00684677	0.00643395	618	tags=32%, list=23%, signal=31%	RUBCN/PSMB6/IL36G/CALCOCO1/PITPNM1/ANKS1A/VPS26A/RPS6KA1/NOD2/LRRK2/PARP11/PACSIN2/SERTAD2/AIM2/DGAT2/ETS2/UNKL/UBA1/SPATA13/MATK/PHACTR1/KPNA1/NCOA1/TKT/SLC26A6/USP9X/AKAP10/MAP3K2/TBXAS1/RNF7/IL1RN/ARHGEF1/RB1CC1/EIF3J/NFKBIA/SP3/CEMIP2/PIK3AP1/NFKB2/PFKFB2/ARHGAP4/CAPN3/SAMD4B/RALGAPA2/STON2/GTPBP4/SLC7A5/VASP/PCBP4/PPHLN1/MRTFA/ECD/AKNA/DNAJC3/UNC13D/VAV1/PIK3R5/RBPMS2/IFIT1B/FLII/STAT3/RFXANK/MEFV/HELB/NSF/ATXN1/NOL4L/GNA13/NISCH/FBP2/DOCK5/G3BP2/TNIP1/MCTP2/DNM1L/SEC14L2/INPP5D/SPG11/RHOB/ZC3H4/SIRT2/IPO8/PIKFYVE/PAPOLG/TSTD1/TUT4/PIK3R1/SKAP2/SLAIN2/NEK6/GRAMD1A/AGO2/PINK1/AHCYL1/UBQLN1/NCF1/HSPA6/RASA1/MVP/CAPN7/NIBAN1/DOCK1/CUTC/VTI1B/RAP1GAP2/CABLES1/TBC1D14/ELAVL1/STRIP1/BCL2L1/KCNA6/URI1/ANXA11/DENND5A/GPS2/PSKH1/MYO1F/WLS/USP24/ALOX12/PNPLA6/HMOX1/HDAC4/CC2D1A/GMIP/RRP12/SORT1/DOCK10/NR3C1/CHKA/TRIM8/ZEB2/RLIM/PRKCB/HK3/SRSF2/SPTBN1/AK1/SRSF5/DGKZ/UPF2/POGZ/PIK3C2B/MYH10/ELK4/MXD1/SMAD3/PFKFB3/HNRNPH2/ZSWIM8/DOCK8/HK2/ZC3HAV1/JUP/IP6K1/TJP1/RGS2/DLEC1/PTEN/MDN1/TBC1D2B	MHCI allele complementarity
GO:0019901	protein kinase binding	75	0.392167	1.88383	0.000163754	0.0122114	0.0114751	527	tags=40%, list=19%, signal=33%	NR4A3/NOD2/MAP3K2/RB1CC1/PFKFB2/TOM1L2/CDC25C/IFNAR2/DNAJC3/STAT3/UTRN/CRY1/NSF/PTPN11/SPG11/RHOB/NEK6/MVP/TBC1D14/ELAVL1/STRIP1/BCL2L1/PTPRJ/IRAK3/RCC2/HDAC4/NR3C1/GATA6/BCL2L11/MAP2K3	MHCI allele complementarity
GO:0050731	positive regulation of peptidyl-tyrosine phosphorylation	15	0.694373	2.18646	0.000266615	0.0173966	0.0163477	429	tags=53%, list=16%, signal=45%	NOD2/IL6R/ARHGEF2/OSM/SEMA4D/PTPN11/ITGA5/PTPRJ	MHCI allele complementarity
GO:0008333	endosome to lysosome transport	10	0.754619	2.10105	0.000321164	0.0186275	0.0175044	674	tags=100%, list=25%, signal=75%	SCYL2/EPG5/RHOB/KIF13A/VPS16/SORT1/TRAK1/VPS18/DENND3/BIN1	MHCI allele complementarity
GO:0051607	defense response to virus	18	0.647332	2.1327	0.000394859	0.0187379	0.0176081	411	tags=61%, list=15%, signal=52%	TLR9/IRF1/TLR2/RB1CC1/TRIM56/EPG5/IFNAR2/UNC13D/IFIT1B/CARD9/BCL2L1	MHCI allele complementarity
GO:0045766	positive regulation of angiogenesis	22	0.592439	2.08621	0.000364899	0.0187379	0.0176081	603	tags=59%, list=22%, signal=46%	C3AR1/IL1B/CXCL8/WNT5A/TGFBR2/STAT3/RHOB/AGO2/HMOX1/PRKCB/GATA6/HK2/JUP	MHCI allele complementarity
GO:0031982	vesicle	24	0.54727	1.9975	0.000693468	0.0301659	0.028347	510	tags=50%, list=19%, signal=41%	VPS26A/NOD2/CD81/ARHGEF2/SLC26A6/IL1RN/RIN3/HSPA6/WDFY2/VTI1B/MYO1F/MYO1C	MHCI allele complementarity
GO:0005769	early endosome	30	0.518117	2.02754	0.000920598	0.0369655	0.0347367	618	tags=57%, list=23%, signal=44%	RUBCN/VPS26A/OCRL/PACSIN2/CORO1A/RIN3/RHOB/WDFY2/VPS16/WLS/SORT1/TRAK1/VPS18/WASHC5/VPS11/MYO1D/TBC1D2B	MHCI allele complementarity
GO:0050729	positive regulation of inflammatory response	12	0.873164	2.45135	3.13785074453488e-07	0.000112675	9.97462138037596e-05	149	tags=67%, list=5%, signal=63%	IL1B/OSM/NFKBIZ/ADAM8/TLR2/NFKBIA/S100A9/CEBPB	MHCII allele complementarity
GO:0005829	cytosol	497	0.272872	1.53181	4.31703431041328e-07	0.000112675	9.97462138037596e-05	593	tags=32%, list=22%, signal=30%	IL1RN/EZR/MVP/USP9X/PIK3R5/ETS2/DENND5A/MEFV/RGS2/NFKBIA/DOCK5/AIM2/SPATA13/ZFP36/STAT3/NCOA1/FLII/MCTP2/NOD2/NFKB2/PACSIN2/MXD1/DGAT2/VAV1/CEMIP2/NIBAN1/SKAP2/NCF1/DOCK8/HK2/VASP/TNIP1/FGR/PFKFB3/CAPN7/PIK3AP1/TKT/RRP12/SPG11/RALGAPA2/SERTAD2/EVPL/CRTC3/MAP3K2/PARP11/ZEB2/TRIM8/UNKL/PXN/GNA13/KDM5C/MRTFA/AKNA/TBXAS1/RPS6KA1/RALGDS/MYO1F/CABLES1/SPTBN1/ITGAV/PIK3R1/NFAT5/LRRK2/UNC13D/GOLGA3/PTEN/MYH10/NRF1/ANXA11/ARHGAP4/JUP/SP3/SORT1/CIPC/CAPN2/RHOB/HNRNPH2/BCL2L1/ATXN1/RASA1/TXNRD1/BAIAP2/CAPN3/ARHGEF1/CMIP/FEM1C/GMIP/UBQLN1/DNAJC3/RAP1GAP2/UPF1/AHCYL1/KPNA1/PHACTR1/BIN1/HK3/ARAP1/RB1CC1/CTNND1/PNPLA6/SRSF5/ELAVL1/IPO8/INPP5D/CCDC88B/AGO2/PPHLN1/ZC3HAV1/SAMD4B/CRLF3/RNF34/IL36G/HELB/PPP1CA/SIRT2/HDAC4/ANKS1A/ALPK1/SPTB/OTOG/WDR91/TASOR2/STAT5B/ELK4/PINK1/ALOX15B/ALOX12/VCP/SH3GL1/CUL9/POGZ/HSPA6/IP6K1/CPTP/TBC1D14/GRAMD1A/STXBP5/NHLRC2/ZSWIM8/SLAIN2/RUBCN/GTF2A1/TOP2B/PRDX4/DOP1B/SRSF2/DGKZ/TUT4/MAP3K20/HERC6/PLCG2/PFKFB2/GTPBP4/PRKCB/UPF2/RAB11FIP1/PATL1/DOCK1	MHCII allele complementarity
GO:0006954	inflammatory response	31	0.617292	2.25963	1.01014839078455e-05	0.00175766	0.00155598	383	tags=45%, list=14%, signal=39%	IL1B/CXCL8/NFKBIZ/ADAM8/IL1RAP/MEFV/SLC11A1/IL1R1/STAT3/IDO1/TIRAP/TCIRG1/PJA2/CD14	MHCII allele complementarity
GO:0050731	positive regulation of peptidyl-tyrosine phosphorylation	15	0.746715	2.25859	4.54042444016849e-05	0.00592525	0.00524539	167	tags=40%, list=6%, signal=38%	OSM/ITGA5/NOD2/SEMA4D/PTPRJ/IL6R	MHCII allele complementarity
GO:0032755	positive regulation of interleukin-6 production	18	0.705461	2.22933	7.66590169827325e-05	0.00678295	0.00600467	567	tags=61%, list=21%, signal=49%	IL1B/EREG/IL1RAP/TLR2/NOD2/IL6R/TIRAP/TLR9/CARD9/TLR1/PLCG2	MHCII allele complementarity
GO:0006909	phagocytosis	11	0.790062	2.16951	0.000103953	0.00678295	0.00600467	290	tags=73%, list=11%, signal=65%	SLC11A1/NOD2/CDC42SE2/CORO1A/VAV1/ITGB2/UNC13D/ANXA11	MHCII allele complementarity
GO:0034976	response to endoplasmic reticulum stress	17	0.690955	2.16601	9.6894405947054e-05	0.00678295	0.00600467	673	tags=71%, list=25%, signal=53%	CXCL8/NOD2/MARCKS/NIBAN1/CEBPB/PIK3R1/UBQLN1/DNAJC3/DNAJB9/BCL2L11/SEL1L/ATF4	MHCII allele complementarity
GO:0019901	protein kinase binding	75	0.429419	1.93199	0.000102538	0.00678295	0.00600467	686	tags=45%, list=25%, signal=35%	MVP/ZFP36/STAT3/NOD2/IFNAR2/FGR/PTPRJ/SPG11/MAP3K2/UTRN/SLC12A4/UNC5C/RHOB/BCL2L1/DNAJC3/RB1CC1/ELAVL1/SLC12A7/JAK2/RCC2/HDAC4/TBC1D14/NR4A3/BCL2L11/PTPRK/PLCG2/PFKFB2/TOM1L2/IRAK3/NEK6/SKI/ATF4/NR3C1/SMAD3	MHCII allele complementarity
GO:1901224	positive regulation of non-canonical NF-kappaB signal transduction	12	0.753192	2.11453	0.000267103	0.0139428	0.012343	256	tags=67%, list=9%, signal=61%	IL1B/TLR2/RC3H1/NLRP12/NOD2/TRIM56/ACTN4/TLR9	MHCII allele complementarity
GO:0032757	positive regulation of interleukin-8 production	10	0.784214	2.08569	0.000241513	0.0139428	0.012343	526	tags=80%, list=19%, signal=65%	IL1B/TLR2/STAT3/NOD2/TIRAP/TLR9/CD14/TLR1	MHCII allele complementarity
GO:0032496	response to lipopolysaccharide	16	0.680011	2.08013	0.000297069	0.0140973	0.0124797	398	tags=62%, list=15%, signal=54%	IL1B/NFKBIZ/NFKBIA/SLC11A1/NOD2/IDO1/CEBPB/TIRAP/BIN1/JAK2	MHCII allele complementarity
GO:0030175	filopodium	14	0.710566	2.09242	0.000326532	0.0142041	0.0125743	316	tags=57%, list=12%, signal=51%	EZR/SPATA13/RIPOR2/VASP/UTRN/PPP1R9B/UNC5C/BAIAP2	MHCII allele complementarity
GO:0045766	positive regulation of angiogenesis	22	0.620518	2.1072	0.00044896	0.0180275	0.015959	716	tags=64%, list=26%, signal=47%	IL1B/CXCL8/C3AR1/STAT3/TGFBR2/HK2/JUP/RHOB/AGO2/VEGFD/PRKCB/PDPK1/BRCA1/PAK4	MHCII allele complementarity
GO:0035556	intracellular signal transduction	75	0.40209	1.80903	0.000503914	0.0187888	0.016633	638	tags=40%, list=23%, signal=31%	CXCL8/RASA2/ZFP36/NOTCH2/NOD2/VAV1/MYADM/DAPK1/MAP3K2/GNA13/RPS6KA1/MCF2L/LRRK2/GMIP/INPP5D/SNRK/JAK2/MAST3/NFATC1/PINK1/SH2B3/ADCY7/RPS6KA2/DGKZ/MAP3K20/PLCG2/NPR1/PIKFYVE/ARHGEF5/PDPK1	MHCII allele complementarity
GO:0008333	endosome to lysosome transport	10	0.760023	2.02135	0.000601137	0.0209196	0.0185192	500	tags=80%, list=18%, signal=66%	DENND3/SCYL2/SORT1/RHOB/EPG5/BIN1/KIF13A/VPS16	MHCII allele complementarity
GO:0032760	positive regulation of tumor necrosis factor production	18	0.642471	2.03028	0.000643034	0.020979	0.0185718	634	tags=67%, list=23%, signal=51%	STAT3/NOD2/PTPRJ/TIRAP/TLR9/PIK3R1/CD14/JAK2/CARD9/TLR1/PLCG2/MIF	MHCII allele complementarity
GO:0032729	positive regulation of type II interferon production	15	0.67454	2.04028	0.000689383	0.0211681	0.0187393	398	tags=40%, list=15%, signal=34%	IL1B/SLC11A1/IL1R1/TLR9/CD14/JAK2	MHCII allele complementarity
GO:0008360	regulation of cell shape	23	0.592131	2.02482	0.000760255	0.0220474	0.0195177	458	tags=52%, list=17%, signal=44%	EZR/CDC42SE2/CORO1A/SEMA4D/FGR/GNA13/SPTA1/BAIAP2/PLXNB2/BRWD3/ARAP1/SH3KBP1	MHCII allele complementarity
GO:0043029	T cell homeostasis	10	0.743457	1.97729	0.000949773	0.0260938	0.0230997	507	tags=70%, list=19%, signal=57%	AIM2/RC3H1/CORO1A/TCIRG1/SPNS2/STAT5B/BCL2L11	MHCII allele complementarity
GO:0007229	integrin-mediated signaling pathway	11	0.732409	2.0112	0.00123057	0.031229	0.0276458	410	tags=55%, list=15%, signal=46%	ITGA5/VAV1/FGR/ITGB2/ITGAV/RCC2	MHCII allele complementarity
GO:0071222	cellular response to lipopolysaccharide	15	0.658944	1.99311	0.00125634	0.031229	0.0276458	398	tags=47%, list=15%, signal=40%	CXCL8/NFKBIZ/TNFAIP3/ZFP36/NOD2/CD14/JAK2	MHCII allele complementarity
GO:0051607	defense response to virus	18	0.609528	1.92617	0.00151412	0.0359261	0.0318039	496	tags=50%, list=18%, signal=41%	TLR2/IFNAR2/TRIM56/TLR9/UNC13D/BCL2L1/EPG5/RB1CC1/CARD9	MHCII allele complementarity
GO:0050727	regulation of inflammatory response	15	0.649183	1.96359	0.00174815	0.0379958	0.0336361	398	tags=47%, list=15%, signal=40%	BCL6/IL1R1/NOD2/PIK3AP1/AKNA/TLR9/JAK2	MHCII allele complementarity
GO:0019221	cytokine-mediated signaling pathway	18	0.604761	1.91111	0.00181972	0.0379958	0.0336361	450	tags=50%, list=17%, signal=42%	IL1B/NFKBIZ/EREG/IL1RAP/IL1R1/IL6R/PIK3R1/JAK2/STAT5B	MHCII allele complementarity
GO:0008076	voltage-gated potassium channel complex	18	-0.644697	-1.8236	0.00168637	0.0379958	0.0336361	657	tags=56%, list=24%, signal=42%	KCNQ5/KCNG2/KCNA6/KCNC1/DPP6/LRRC38/KCNB1/KCNS2/KCNQ1/KCNE5	MHCII allele complementarity
GO:0046330	positive regulation of JNK cascade	17	0.607056	1.903	0.00203291	0.0408146	0.0361315	496	tags=59%, list=18%, signal=48%	MINK1/NOD2/NCF1/MAP3K11/TIRAP/NAIP/TLR9/RB1CC1/PJA2/CARD9	MHCII allele complementarity
GO:0043123	positive regulation of canonical NF-kappaB signal transduction	27	0.53547	1.89781	0.00243765	0.047128	0.0417204	496	tags=52%, list=18%, signal=43%	IL1B/CFLAR/NOD2/ANKRD17/DAPK1/TRIM8/TIRAP/TLR9/NFAT5/TLR6/CCDC22/ALPK1/PINK1/CARD9	MHCII allele complementarity
GO:0005085	guanyl-nucleotide exchange factor activity	46	0.434863	1.73314	0.00261686	0.0487858	0.0431881	248	tags=24%, list=9%, signal=22%	DENND4A/DENND5A/DOCK5/SPATA13/DOCK2/VAV1/DENND3/DOCK8/RIN3/RALGDS/MCF2L	MHCII allele complementarity

### Sheet: S10- pH genotype
Table S10. Vaginal pH linear model results- male genetic diversity and complementarity
Interactive effect of post-copulatory status and each measure of male genetic diversity or complementarity in predicting vaginal pH. Each genetic metric was tested in a separate model
	Estimate	Std. Error	df	t value	p-value	adj. p-value
PostcopY:Male_stMLH	-0.48513	3.31108	54.0975	-0.147	0.884058	0.884
PostcopY:Male_MHCI_allele	-0.05331	0.14963	53.1687	-0.356	0.72303	0.884
PostcopY:Male_MHCII_allele	-0.30854	0.17112	53.2958	-1.803	0.07704	0.178
PostcopY:Male_MHCI_supertype	0.22494	0.09058	53.1083	2.483	0.01621	0.065
PostcopY:Male_MHCII_supertype	0.03844	0.255	53.3964	0.151	0.88074	0.884
PostcopY:KINSHIP	-1.97894	0.869941	53.4328	-2.275	0.027	0.038	*
PostcopY:MHCI_allele_comp	-1.08976	1.00382	52.5486	-1.086	0.2826	0.278
PostcopY:MHCII_allele_comp	-1.83442	0.80214	53.2671	-2.287	0.0262	0.038	*
PostcopY:MHCI_supertype_comp	1.52468	1.04996	53.3235	1.452	0.152326	0.183
PostcopY:MHCII_supertype_comp	-1.58122	0.59024	53.0497	-2.679	0.00981	0.037	*

### Sheet: S11- Primers
Table S11: Primer sequences used to amplify MHC A, B, DQA, and DRB loci
Loci	Primer sequences (forward and reverse)	target sequence length	Reference (species)
A & B	5′TACGGTAGCAGAGACTTGGTCTGGGCTACGTGGACGACAC	195 bp	Morgan et al. 2018 (P. anubis)
	5′ACACTGACGACATGGTTCTACAGCCTCGCTCTGGTTGTAGTAG
DQA	5′GTGCTGCAGGTGTAAACTTGTACCAG	188bp	Mwenda et al. 1997 (P. anubis);
	5′CACGGATCCGGTAGCAGCGGTAGAGTTG		Alberts 1999 (P. cynocephalus & P. papio)
DRB	5′GCCTCGAGTGTCCCCCCAGCACGTTTC	252bp	Knapp et al. 1997 (M. mulatta) ; Huchard et al. 2006 (P. ursinus)
	5′GCAAGCTTTCACCTCGCCGCTG
